# Mucinolysome in gut microbiomes of farm animals and humans

**DOI:** 10.1101/2025.10.14.682383

**Authors:** Jerry Elorm Akresi, Thi Van Thanh Do, Zhisong Cui, N.R. Siva Shanmugam, Sarah Moraïs, Itzhak Mizrahi, Edward A Bayer, Jennifer Auchtung, Yanbin Yin

## Abstract

Mucins are glycoproteins that create a protective barrier protecting host tissues from microbial pathogens and are instrumental for host health. Here, we provide evidence that mucin glycan degradation in the gut can be mediated by mucinolysomes, defined as extracellular multi-enzyme complexes specializing in mucin glycan degradation. We computationally predicted the presence of mucinolysomes across 63 metagenome-assembled genomes (MAGs) and two isolated genomes of anaerobic *Limousia* bacteria, including seven MAGs from human samples of six countries. All 65 genomes were found to display core mucinolysome components, consisting of 3∼6 scaffoldins (containing up to 12 cohesin modules) and up to 22 dockerin-containing mucin glycan-degrading CAZymes (carbohydrate active enzymes). The organization of mucinolysomes allows the assembly of up to 24 CAZymes in the same complex. We validated that a cultivated *Limousia* strain ET540 from chicken cecum can support growth on mucins as its sole carbon source, triggering the expression of most mucinolysome-related genes, including both scaffoldins and CAZymes. We also modeled the assembly of proteins into a multi-enzyme complex by predicting the cohesin-dockerin interactions among most of the mucinolysome proteins using AlphaFold3. While mucinolysosome-encoding *Limousia* have low abundance in different animal hosts, their abundance and prevalence are higher in farm animals than in humans, highlighting a potentially important role in livestock gut ecosystems. Our findings reveal a novel mechanism of mucin glycan degradation and provide a framework to explore microbial contributions to gut health and host-microbe interactions across species.

## Supplementary material for "Mucinolysome in gut microbiomes of farm animals and humans": Table S2

### Sheet: doc-coh proteins
Table S2: functional domains in proteins of mucinolysomes of 65 genomes
Genome ID	protein ID	protein length	doc/coh domains [start-end]	CAZyme domains (from 3 methods of dbCAN)	peptidase domains (from MEROPS)	Pfam domains
3300018471_15	Ga0194148_150211_3	340	Dockerin_1 [284-336]			PF05257 CHAP domain [61-140]
	Ga0194148_129359_4	401	Dockerin_1 [344-393]			PF13306 BspA type Leucine rich repeat region (6 copies) [44-116]; PF13306 BspA type Leucine rich repeat region (6 copies) [136-201]; PF13306 BspA type Leucine rich repeat region (6 copies) [227-316]
	Ga0194148_164238_10	140	Dockerin_1 [82-132]
	Ga0194148_111032_4	517	Dockerin_1 [460-508]		MER0626637 [159-257]
	Ga0194148_173741_5	241	Dockerin_1 [180-232]
	Ga0194148_148722_3	1341	Dockerin_1 [1282-1334]	GH95(2-517); GH95_e0; GH95		PF21307 Glycoside hydrolase family 95, C-terminal domain [458-554]
	Ga0194148_158424_13	309	Dockerin_1 [250-300]			PF13306 BspA type Leucine rich repeat region (6 copies) [70-198]; PF00404 Dockerin type I domain [250-300]
	Ga0194148_112395_6	740	Dockerin_1 [683-733]			PF02368 Bacterial Ig-like domain (group 2) [595-671]; PF00404 Dockerin type I domain [683-734]
	Ga0194148_162812_1	800	Dockerin_1 [59-107]			PF00404 Dockerin type I domain [59-108]; PF21466 Endo-alpha-N-acetylgalactosaminidase, domain 5 [118-248]; PF17974 Galactose-binding domain-like [249-432]; PF13620 Carboxypeptidase regulatory-like domain [521-603]
	Ga0194148_104532_3	295	Cohesin [37-151]
	Ga0194148_128702_2	1274	Dockerin_1 [1208-1263]	CBM32(58-193)+GH20(426-764); CBM32_e59+GH20_e18+CBM32_e89; CBM32+GH20		PF00754 F5/8 type C domain [61-170]; PF02838 Glycosyl hydrolase family 20, domain 2 [300-427]; PF00728 Glycosyl hydrolase family 20, catalytic domain [430-763]; PF13385 Concanavalin A-like lectin/glucanases superfamily [844-984]; PF00754 F5/8 type C domain [1012-1133]
	Ga0194148_151761_1	1382	Dockerin_1 [1322-1371]	GH51_9(614-1233); GH51_e2; GH51		PF13385 Concanavalin A-like lectin/glucanases superfamily [27-172]; PF13385 Concanavalin A-like lectin/glucanases superfamily [311-465]
	Ga0194148_137437_2	1171	Dockerin_1 [1115-1166]			PF02368 Bacterial Ig-like domain (group 2) [1034-1103]; PF00404 Dockerin type I domain [1114-1166]
	Ga0194148_112946_1	1157	Dockerin_1 [1097-1147]	GH20(182-518); GH20_e127; CBM32+GH20	MER1245780 [763-974]	PF02838 Glycosyl hydrolase family 20, domain 2 [56-183]; PF00728 Glycosyl hydrolase family 20, catalytic domain [186-443]
	Ga0194148_102511_1	529	Cohesin [34-140]; Cohesin [197-327]; Cohesin [368-490]
	Ga0194148_160969_1	172	Dockerin_1 [112-163]	CBM32(2-99); CBM32_e89; -		PF00754 F5/8 type C domain [4-92]
	Ga0194148_153283_3	579	Cohesin [404-504]; Dockerin_1 [531-574]			PF00963 Cohesin domain [404-505]
	Ga0194148_148093_1	680	Dockerin_1 [620-674]
	Ga0194148_113374_1	465	Dockerin_1 [407-459]			PF00754 F5/8 type C domain [270-379]; PF00404 Dockerin type I domain [407-459]
	Ga0194148_112908_9	1907	Dockerin_1 [1849-1901]	GH2(26-758)+CBM71(1561-1777); GH2_e0+CBM71_e0+CBM71_e0; CBM71+GH2		PF02837 Glycosyl hydrolases family 2, sugar binding domain [49-198]; PF00703 Glycosyl hydrolases family 2 [210-320]; PF02836 Glycosyl hydrolases family 2, TIM barrel domain [326-583]; PF16355 Domain of unknown function (DUF4982) [685-776]; PF18565 Glycoside hydrolase family 2 C-terminal domain 5 [790-894]; PF07532 Bacterial Ig-like domain (group 4) [987-1043]; PF07532 Bacterial Ig-like domain (group 4) [1406-1462]; PF21606 Beta-galactosidase-like, Galactose-binding domain [1574-1749]; PF00404 Dockerin type I domain [1849-1901]
	Ga0194148_101893_1	1078	Dockerin_1 [1022-1073]	GH89(176-853); CBM32_e135+GH89_e10+CBM32_e76; CBM32+GH89		PF12971 Alpha-N-acetylglucosaminidase (NAGLU) N-terminal domain [137-217]; PF05089 Alpha-N-acetylglucosaminidase (NAGLU) tim-barrel domain [234-571]; PF12972 Alpha-N-acetylglucosaminidase (NAGLU) C-terminal domain [586-852]; PF00754 F5/8 type C domain [886-1009]; PF00404 Dockerin type I domain [1022-1074]
3300018472_15	Ga0194157_1056683_8	680	Dockerin_1 [620-674]
	Ga0194157_1101747_3	621	Dockerin_1 [562-614]
	Ga0194157_1002119_17	321	Dockerin_1 [263-313]			PF00404 Dockerin type I domain [262-314]
	Ga0194157_1094750_5	169	Dockerin_1 [102-151]
	Ga0194157_1019066_2	295	Cohesin [37-151]
	Ga0194157_1033164_3	579	Cohesin [404-505]; Dockerin_1 [531-574]			PF00963 Cohesin domain [404-505]
	Ga0194157_1094575_2	1299	Dockerin_1 [1229-1284]	CBM40(56-218)+CBM40(248-409)+GH33(429-863)+CBM32(1015-1142); CBM40_e6+CBM40_e3+GH33_e34+CBM32_e80; CBM32+CBM40+GH33		PF02973 Sialidase, N-terminal domain [54-218]; PF02973 Sialidase, N-terminal domain [248-408]; PF13088 BNR repeat-like domain [599-807]; PF00754 F5/8 type C domain [1018-1141]
	Ga0194157_1091132_10	140	Dockerin_1 [82-132]
	Ga0194157_1092872_4	401	Dockerin_1 [344-393]			PF13306 BspA type Leucine rich repeat region (6 copies) [44-116]; PF13306 BspA type Leucine rich repeat region (6 copies) [136-201]; PF13306 BspA type Leucine rich repeat region (6 copies) [227-316]; PF00404 Dockerin type I domain [343-394]
	Ga0194157_1100343_1	1740	Dockerin_1 [1032-1080]	GH101(244-991); GH101_e0; CBM32+GH101		PF17995 Endo-alpha-N-acetylgalactosaminidase N-terminal domain [47-205]; PF18080 Galactose mutarotase-like fold domain [241-509]; PF12905 Endo-alpha-N-acetylgalactosaminidase [510-810]; PF17451 Glycosyl hydrolase 101 beta sandwich domain [816-962]; PF00404 Dockerin type I domain [1032-1081]; PF21466 Endo-alpha-N-acetylgalactosaminidase, domain 5 [1091-1221]; PF17974 Galactose-binding domain-like [1222-1405]; PF13620 Carboxypeptidase regulatory-like domain [1494-1576]
	Ga0194157_1016041_1	72	Dockerin_1 [17-67]			PF00404 Dockerin type I domain [17-67]
	Ga0194157_1003444_6	1527	Dockerin_1 [111-160]	GH84(249-538)+CBM32(722-832)+CBM32(969-1098)+CBM32(1382-1520); GH84_e1+CBM32_e206+CBM32_e206+CBM32_e76; CBM32+GH84		PF02838 Glycosyl hydrolase family 20, domain 2 [39-243]; PF00404 Dockerin type I domain [110-160]; PF07555 beta-N-acetylglucosaminidase [249-537]; PF00754 F5/8 type C domain [719-833]; PF00754 F5/8 type C domain [970-1094]; PF00754 F5/8 type C domain [1383-1518]
	Ga0194157_1017959_3	740	Dockerin_1 [683-733]			PF02368 Bacterial Ig-like domain (group 2) [595-671]; PF00404 Dockerin type I domain [683-734]
	Ga0194157_1056823_16	517	Dockerin_1 [460-508]		MER0626637 [159-257]
	Ga0194157_1003444_7	118	Dockerin_1 [59-108]
	Ga0194157_1082960_1	188	Dockerin_1 [132-183]			PF00754 F5/8 type C domain [3-120]; PF00404 Dockerin type I domain [132-184]
	Ga0194157_1069793_6	793	Cohesin [34-140]; Cohesin [197-327]; Cohesin [368-489]; Dockerin_1 [727-779]
	Ga0194157_1082960_2	1438	Dockerin_1 [1220-1271]	CBM32(80-197)+GH84(382-679); CBM32_e76+GH84_e1+CBM32_e131; CBM32+GH84		PF00754 F5/8 type C domain [74-195]; PF02838 Glycosyl hydrolase family 20, domain 2 [241-376]; PF07555 beta-N-acetylglucosaminidase [382-680]; PF00754 F5/8 type C domain [870-976]; PF00754 F5/8 type C domain [1111-1192]
	Ga0194157_1069793_7	1227	Cohesin [36-149]; Cohesin [196-309]; Cohesin [356-460]; Cohesin [517-621]; Cohesin [677-782]; Dockerin_1 [1160-1209]
	Ga0194157_1045132_4	335	Dockerin_1 [279-331]			PF05257 CHAP domain [56-135]
	Ga0194157_1110885_14	309	Dockerin_1 [250-300]			PF13306 BspA type Leucine rich repeat region (6 copies) [70-198]; PF00404 Dockerin type I domain [250-300]
	Ga0194157_1039331_3	1907	Dockerin_1 [1849-1901]	GH2(26-758)+CBM71(1561-1777); GH2_e0+CBM71_e0+CBM71_e0; CBM71+GH2		PF02837 Glycosyl hydrolases family 2, sugar binding domain [49-198]; PF00703 Glycosyl hydrolases family 2 [210-320]; PF02836 Glycosyl hydrolases family 2, TIM barrel domain [326-583]; PF16355 Domain of unknown function (DUF4982) [685-776]; PF18565 Glycoside hydrolase family 2 C-terminal domain 5 [790-894]; PF07532 Bacterial Ig-like domain (group 4) [987-1043]; PF07532 Bacterial Ig-like domain (group 4) [1406-1462]; PF21606 Beta-galactosidase-like, Galactose-binding domain [1574-1749]; PF00404 Dockerin type I domain [1849-1901]
	Ga0194157_1039891_2	1350	Dockerin_1 [1293-1341]	GH136(389-919)+CBM32(1069-1207); CBM16_e12+GH136_e1+CBM32_e80; -		PF13229 Right handed beta helix region [596-752]; PF00754 F5/8 type C domain [1068-1195]
	Ga0194157_1079619_9	317	Dockerin_1 [257-308]	CBM32(121-244); CBM32_e62; -		PF00754 F5/8 type C domain [121-237]
3300018478_9	Ga0194146_1014004_3	359	Dockerin_1 [300-352]			PF00404 Dockerin type I domain [300-352]
	Ga0194146_1061461_2	1465	Dockerin_1 [1405-1454]	GH51_9(697-1316); GH51_e2; GH51		PF13385 Concanavalin A-like lectin/glucanases superfamily [110-255]; PF13385 Concanavalin A-like lectin/glucanases superfamily [394-548]
	Ga0194146_1036237_6	609	Dockerin_1 [552-602]			PF02368 Bacterial Ig-like domain (group 2) [464-540]; PF00404 Dockerin type I domain [552-603]
	Ga0194146_1036715_1	1156	Dockerin_1 [1086-1141]	CBM40(105-266)+GH33(286-720)+CBM32(872-999); CBM40_e3+GH33_e34+CBM32_e80; CBM32+CBM40+GH33		PF02973 Sialidase, N-terminal domain [105-265]; PF13088 BNR repeat-like domain [456-664]; PF00754 F5/8 type C domain [875-998]
	Ga0194146_1022626_7	678	Dockerin_1 [611-660]			PF03160 Calx-beta domain [63-148]
	Ga0194146_1007415_1	99	Dockerin_1 [39-93]
	Ga0194146_1052918_11	415	Dockerin_1 [359-409]			PF13306 BspA type Leucine rich repeat region (6 copies) [85-189]; PF13306 BspA type Leucine rich repeat region (6 copies) [224-332]
	Ga0194146_1102144_1	449	Dockerin_1 [383-435]
	Ga0194146_1085754_1	295	Cohesin [37-151]
	Ga0194146_1072316_2	1202	Dockerin_1 [1146-1197]	CBM32(113-212)+GH89(300-977); CBM32_e135+GH89_e10+CBM32_e76; CBM32+GH89		PF00754 F5/8 type C domain [113-210]; PF12971 Alpha-N-acetylglucosaminidase (NAGLU) N-terminal domain [261-341]; PF05089 Alpha-N-acetylglucosaminidase (NAGLU) tim-barrel domain [358-695]; PF12972 Alpha-N-acetylglucosaminidase (NAGLU) C-terminal domain [710-976]; PF00754 F5/8 type C domain [1010-1133]; PF00404 Dockerin type I domain [1146-1198]
	Ga0194146_1097538_4	162	Cohesin [34-140]
	Ga0194146_1102144_2	1227	Cohesin [36-149]; Cohesin [196-309]; Cohesin [356-460]; Cohesin [517-621]; Cohesin [677-782]; Dockerin_1 [1160-1209]
	Ga0194146_1037892_5	401	Dockerin_1 [344-393]			PF13306 BspA type Leucine rich repeat region (6 copies) [44-116]; PF13306 BspA type Leucine rich repeat region (6 copies) [136-201]; PF13306 BspA type Leucine rich repeat region (6 copies) [227-316]; PF00404 Dockerin type I domain [343-394]
	Ga0194146_1098820_1	309	Dockerin_1 [250-300]			PF13306 BspA type Leucine rich repeat region (6 copies) [70-198]; PF00404 Dockerin type I domain [250-300]
	Ga0194146_1084468_2	1545	Dockerin_1 [1487-1537]			PF00932 Lamin Tail Domain [59-184]; PF00932 Lamin Tail Domain [341-473]; PF00149 Calcineurin-like phosphoesterase [1116-1321]
	Ga0194146_1051281_8	517	Dockerin_1 [460-508]		MER0626637 [159-257]
	Ga0194146_1035662_1	364	Dockerin_1 [285-337]	CBM32(131-268); CBM32_e52; -		PF00754 F5/8 type C domain [133-257]; PF00404 Dockerin type I domain [285-337]
	Ga0194146_1061409_1	711	Dockerin_1 [653-705]	CBM71(365-581); CBM71_e0; -		PF07532 Bacterial Ig-like domain (group 4) [210-266]; PF21606 Beta-galactosidase-like, Galactose-binding domain [378-553]; PF00404 Dockerin type I domain [653-705]
	Ga0194146_1061028_1	1028	Dockerin_1 [810-861]	GH84(1-269); GH84_e1+CBM32_e131; CBM32+GH84		PF07555 beta-N-acetylglucosaminidase [1-270]; PF00754 F5/8 type C domain [460-566]; PF00754 F5/8 type C domain [701-782]
	Ga0194146_1064546_1	577	Dockerin_1 [519-571]	GH136(1-271); GH136_e10+CBM32_e147; -		PF00754 F5/8 type C domain [382-491]; PF00404 Dockerin type I domain [519-571]
3300018479_18	Ga0194149_1007725_5	295	Dockerin_1 [250-293]			PF13306 BspA type Leucine rich repeat region (6 copies) [70-198]
	Ga0194149_1043023_2	1090	Dockerin_1 [1030-1081]	CBM51(54-199)+CBM32(894-1017); CBM51_e20+CBM32_e62; CBM32+CBM51		PF08305 NPCBM/NEW2 domain [54-199]; PF00754 F5/8 type C domain [894-1010]
	Ga0194149_1044761_5	335	Dockerin_1 [279-331]			PF05257 CHAP domain [56-135]
	Ga0194149_1040018_1	424	Dockerin_1 [345-397]	CBM32(191-328); CBM32_e52; -		PF00754 F5/8 type C domain [193-317]; PF00404 Dockerin type I domain [345-397]
	Ga0194149_1004459_10	878	Dockerin_1 [820-872]	GH136(38-572); GH136_e10+CBM32_e147; GH136		PF00754 F5/8 type C domain [683-792];PF00404 Dockerin type I domain [820-872]
	Ga0194149_1006357_2	82	Dockerin_1 [23-71]			PF00404 Dockerin type I domain [23-71]
	Ga0194149_1011393_3	1105	Dockerin_1 [1038-1087]	GH29(35-200); GH29_e59+CBM32_e126; -		PF00754 F5/8 type C domain [246-336]; PF03160 Calx-beta domain [490-575]
	Ga0194149_1049045_10	140	Dockerin_1 [82-132]
	Ga0194149_1023826_1	124	Dockerin_1 [68-118]			PF13306 BspA type Leucine rich repeat region (6 copies) [1-80]
	Ga0194149_1039165_2	1442	Dockerin_1 [1386-1437]	CBM32(353-452)+GH89(540-1217); CBM32_e135+GH89_e10+CBM32_e76; CBM32+GH89		PF00754 F5/8 type C domain [353-450]; PF12971 Alpha-N-acetylglucosaminidase (NAGLU) N-terminal domain [501-581]; PF05089 Alpha-N-acetylglucosaminidase (NAGLU) tim-barrel domain [598-935]; PF12972 Alpha-N-acetylglucosaminidase (NAGLU) C-terminal domain [950-1216]; PF00754 F5/8 type C domain [1250-1373]; PF00404 Dockerin type I domain [1386-1438]
	Ga0194149_1013397_1	700	Cohesin [34-140]; Cohesin [197-327]; Cohesin [368-489]
	Ga0194149_1073677_6	680	Dockerin_1 [620-674]
	Ga0194149_1053771_5	1545	Dockerin_1 [1487-1537]			PF00932 Lamin Tail Domain [59-184]; PF00932 Lamin Tail Domain [341-473]; PF00149 Calcineurin-like phosphoesterase [1116-1321]
	Ga0194149_1004459_15	109	Dockerin_1 [48-100]
	Ga0194149_1027948_1	1773	Dockerin_1 [1032-1080]	GH101(244-991); GH101_e0; CBM32+GH101		PF17995 Endo-alpha-N-acetylgalactosaminidase N-terminal domain [47-205]; PF18080 Galactose mutarotase-like fold domain [241-509]; PF12905 Endo-alpha-N-acetylgalactosaminidase [510-810]; PF17451 Glycosyl hydrolase 101 beta sandwich domain [816-962]; PF00404 Dockerin type I domain [1032-1081]; PF21466 Endo-alpha-N-acetylgalactosaminidase, domain 5 [1091-1221]; PF17974 Galactose-binding domain-like [1222-1405]; PF13620 Carboxypeptidase regulatory-like domain [1494-1576]
	Ga0194149_1098427_1	1456	Dockerin_1 [1400-1451]			PF02368 Bacterial Ig-like domain (group 2) [1319-1388]; PF00404 Dockerin type I domain [1399-1451]
	Ga0194149_1058456_4	579	Cohesin [404-505]; Dockerin_1 [531-574]			PF00963 Cohesin domain [404-505]
	Ga0194149_1057390_1	976	Dockerin_1 [919-967]	GH136(15-545)+CBM32(695-833); GH136_e1+CBM32_e80; -		PF00754 F5/8 type C domain [694-821]
	Ga0194149_1055498_3	295	Cohesin [37-151]
	Ga0194149_1026349_1	474	Dockerin_1 [407-457]	CBM32(126-264); CBM32_e165; -		PF00754 F5/8 type C domain [126-252]
	Ga0194149_1010387_6	1527	Dockerin_1 [111-160]	GH84(249-538)+CBM32(722-832)+CBM32(969-1098)+CBM32(1382-1520); GH84_e1+CBM32_e206+CBM32_e206+CBM32_e76; CBM32+GH84		PF02838 Glycosyl hydrolase family 20, domain 2 [39-243]; PF00404 Dockerin type I domain [110-160]; PF07555 beta-N-acetylglucosaminidase [249-537]; PF00754 F5/8 type C domain [719-833]; PF00754 F5/8 type C domain [970-1094]; PF00754 F5/8 type C domain [1383-1518]
	Ga0194149_1071502_3	1907	Dockerin_1 [1849-1901]	GH2(26-758)+CBM71(1561-1777); GH2_e0+CBM71_e0+CBM71_e0; CBM71+GH2		PF02837 Glycosyl hydrolases family 2, sugar binding domain [49-198]; PF00703 Glycosyl hydrolases family 2 [210-320]; PF02836 Glycosyl hydrolases family 2, TIM barrel domain [326-583]; PF16355 Domain of unknown function (DUF4982) [685-776]; PF18565 Glycoside hydrolase family 2 C-terminal domain 5 [790-894]; PF07532 Bacterial Ig-like domain (group 4) [987-1043]; PF07532 Bacterial Ig-like domain (group 4) [1406-1462]; PF21606 Beta-galactosidase-like, Galactose-binding domain [1574-1749]; PF00404 Dockerin type I domain [1849-1901]
	Ga0194149_1087643_4	517	Dockerin_1 [460-508]		MER0626637 [159-257]
	Ga0194149_1064296_1	757	Dockerin_1 [697-746]	GH51_9(68-608); GH51_e2; GH51
	Ga0194149_1006511_1	1628	Dockerin_1 [1569-1621]	GH95(45-804); GH95_e0; GH95		PF14498 Glycosyl hydrolase family 65, N-terminal domain [51-302]; PF21307 Glycoside hydrolase family 95, C-terminal domain [745-841]
	Ga0194149_1054772_6	740	Dockerin_1 [683-733]			PF02368 Bacterial Ig-like domain (group 2) [595-671]; PF00404 Dockerin type I domain [683-734]
3300018480_15	Ga0194152_1158913_1	539	Cohesin [34-140]; Cohesin [197-327]; Cohesin [368-490]
	Ga0194152_1156549_3	1465	Dockerin_1 [1405-1454]	GH51_9(697-1316); GH51_e2; GH51		PF13385 Concanavalin A-like lectin/glucanases superfamily [110-255]; PF13385 Concanavalin A-like lectin/glucanases superfamily [394-548]
	Ga0194152_1147490_6	594	Dockerin_1 [534-588]
	Ga0194152_1118741_1	1299	Dockerin_1 [1229-1284]	CBM40(56-218)+CBM40(248-409)+GH33(429-863)+CBM32(1015-1142); CBM40_e6+CBM40_e3+GH33_e34+CBM32_e80; CBM32+CBM40+GH33		PF02973 Sialidase, N-terminal domain [54-218]; PF02973 Sialidase, N-terminal domain [248-408]; PF13088 BNR repeat-like domain [599-807]; PF00754 F5/8 type C domain [1018-1141]
	Ga0194152_1113960_4	432	Dockerin_1 [376-426]			PF13306 BspA type Leucine rich repeat region (6 copies) [102-206]; PF13306 BspA type Leucine rich repeat region (6 copies) [241-350]
	Ga0194152_1152989_2	734	Dockerin_1 [667-716]			PF03160 Calx-beta domain [119-204]
	Ga0194152_1214988_3	1628	Dockerin_1 [1569-1621]	GH95(45-804); GH95_e0; GH95		PF14498 Glycosyl hydrolase family 65, N-terminal domain [51-302]; PF21307 Glycoside hydrolase family 95, C-terminal domain [745-841]
	Ga0194152_1062878_1	740	Dockerin_1 [683-733]			PF02368 Bacterial Ig-like domain (group 2) [595-671]; PF00404 Dockerin type I domain [683-734]
	Ga0194152_1011996_1	124	Dockerin_1 [67-115]			PF00404 Dockerin type I domain [67-115]
	Ga0194152_1228394_3	861	Dockerin_1 [794-844]	CBM32(513-651); CBM32_e165; -		PF08757 CotH kinase protein [70-413]; PF00754 F5/8 type C domain [513-639]
	Ga0194152_1155969_1	1442	Dockerin_1 [1386-1437]	CBM32(353-452)+GH89(540-1217); CBM32_e135+GH89_e10+CBM32_e76; CBM32+GH89		PF00754 F5/8 type C domain [353-450]; PF12971 Alpha-N-acetylglucosaminidase (NAGLU) N-terminal domain [501-581]; PF05089 Alpha-N-acetylglucosaminidase (NAGLU) tim-barrel domain [598-935]; PF12972 Alpha-N-acetylglucosaminidase (NAGLU) C-terminal domain [950-1216]; PF00754 F5/8 type C domain [1250-1373]; PF00404 Dockerin type I domain [1386-1438]
	Ga0194152_1155969_2	1438	Dockerin_1 [1220-1271]	CBM32(80-197)+GH84(382-679); CBM32_e76+GH84_e1+CBM32_e131; CBM32+GH84		PF00754 F5/8 type C domain [74-195]; PF02838 Glycosyl hydrolase family 20, domain 2 [241-376]; PF07555 beta-N-acetylglucosaminidase [382-680]; PF00754 F5/8 type C domain [870-976]; PF00754 F5/8 type C domain [1111-1192]
	Ga0194152_1183233_4	401	Dockerin_1 [344-393]			PF13306 BspA type Leucine rich repeat region (6 copies) [44-116]; PF13306 BspA type Leucine rich repeat region (6 copies) [136-201]; PF13306 BspA type Leucine rich repeat region (6 copies) [227-316]; PF00404 Dockerin type I domain [343-394]
	Ga0194152_1099272_3	380	Dockerin_1 [321-369]	GH136(37-268); GH136_e39; -		PF13229 Right handed beta helix region [60-218]
	Ga0194152_1065831_1	189	Dockerin_1 [130-179]			PF00754 F5/8 type C domain [9-102]
	Ga0194152_1103828_3	376	Dockerin_1 [316-367]	CBM32(180-303); CBM32_e62; -		PF00754 F5/8 type C domain [180-296]
	Ga0194152_1065831_2	1504	Dockerin_1 [111-160]	GH84(249-538)+CBM32(722-832)+CBM32(969-1098)+CBM32(1382-1503); GH84_e1+CBM32_e206+CBM32_e206+CBM32_e76; CBM32+GH84		PF02838 Glycosyl hydrolase family 20, domain 2 [39-243]; PF00404 Dockerin type I domain [110-160]; PF07555 beta-N-acetylglucosaminidase [249-537]; PF00754 F5/8 type C domain [719-833]; PF00754 F5/8 type C domain [970-1094]; PF00754 F5/8 type C domain [1383-1504]
	Ga0194152_1155550_2	579	Cohesin [404-505]; Dockerin_1 [531-574]			PF00963 Cohesin domain [404-505]
	Ga0194152_1166694_4	281	Dockerin_1 [223-272]
	Ga0194152_1092040_3	295	Cohesin [37-151]
3300018485_9	Ga0194156_175442_5	335	Dockerin_1 [279-331]			PF05257 CHAP domain [56-135]
	Ga0194156_162120_2	713	Dockerin_1 [654-706]
	Ga0194156_148625_3	401	Dockerin_1 [344-393]			PF13306 BspA type Leucine rich repeat region (6 copies) [44-116]; PF13306 BspA type Leucine rich repeat region (6 copies) [136-201]; PF13306 BspA type Leucine rich repeat region (6 copies) [227-316]; PF00404 Dockerin type I domain [343-394]
	Ga0194156_125583_1	539	Cohesin [34-140]; Cohesin [197-327]; Cohesin [368-490]
	Ga0194156_127873_4	680	Dockerin_1 [620-674]
	Ga0194156_136660_8	517	Dockerin_1 [460-508]		MER0626637 [159-257]
	Ga0194156_172612_1	521	Dockerin_1 [264-316]		MER1238035 [331-518]	PF02557 D-alanyl-D-alanine carboxypeptidase [366-500]
	Ga0194156_121980_1	973	Dockerin_1 [915-965]			PF00149 Calcineurin-like phosphoesterase [544-749]; PF00404 Dockerin type I domain [914-966]
	Ga0194156_137829_2	1105	Dockerin_1 [1038-1087]	GH29(35-200); GH29_e59+CBM32_e126; -		PF00754 F5/8 type C domain [246-336]; PF03160 Calx-beta domain [490-575]
	Ga0194156_173268_1	1183	Dockerin_1 [442-490]	GH101(1-401); GH101_e0; CBM32+GH101		PF12905 Endo-alpha-N-acetylgalactosaminidase [1-220]; PF17451 Glycosyl hydrolase 101 beta sandwich domain [226-372]; PF00404 Dockerin type I domain [442-491]; PF21466 Endo-alpha-N-acetylgalactosaminidase, domain 5 [501-631]; PF17974 Galactose-binding domain-like [632-815]; PF13620 Carboxypeptidase regulatory-like domain [904-986]
	Ga0194156_148720_1	123	Dockerin_1 [66-114]			PF00404 Dockerin type I domain [66-114]
	Ga0194156_157719_7	275	Dockerin_1 [219-269]			PF13306 BspA type Leucine rich repeat region (6 copies) [84-192]
	Ga0194156_122683_11	295	Cohesin [37-151]
	Ga0194156_189991_1	660	Dockerin_1 [604-655]	GH89(1-435); GH89_e10+CBM32_e76; CBM32+GH89		PF05089 Alpha-N-acetylglucosaminidase (NAGLU) tim-barrel domain [1-153]; PF12972 Alpha-N-acetylglucosaminidase (NAGLU) C-terminal domain [168-434]; PF00754 F5/8 type C domain [468-591]; PF00404 Dockerin type I domain [604-656]
	Ga0194156_189991_2	1438	Dockerin_1 [1220-1271]	CBM32(80-197)+GH84(382-679); CBM32_e76+GH84_e1+CBM32_e131; CBM32+GH84		PF00754 F5/8 type C domain [74-195]; PF02838 Glycosyl hydrolase family 20, domain 2 [241-376]; PF07555 beta-N-acetylglucosaminidase [382-680]; PF00754 F5/8 type C domain [870-976]; PF00754 F5/8 type C domain [1111-1192]
	Ga0194156_151674_3	718	Dockerin_1 [658-707]	GH51_9(29-569); GH51_e2; GH51		PF07554 FIVAR domain [596-648]
	Ga0194156_133747_9	579	Cohesin [404-505]; Dockerin_1 [531-574]			PF00963 Cohesin domain [404-505]
	Ga0194156_151985_2	309	Dockerin_1 [250-300]			PF13306 BspA type Leucine rich repeat region (6 copies) [70-198]; PF00404 Dockerin type I domain [250-300]
	Ga0194156_190177_15	425	Dockerin_1 [368-418]			PF02368 Bacterial Ig-like domain (group 2) [280-356]; PF00404 Dockerin type I domain [368-419]
	Ga0194156_111175_4	353	Dockerin_1 [293-344]	CBM32(157-280); CBM32_e62; -		PF00754 F5/8 type C domain [157-273]
	Ga0194156_159346_1	913	Dockerin_1 [111-160]	GH84(249-538)+CBM32(722-832); GH84_e1+CBM32_e206; CBM32+GH84		PF02838 Glycosyl hydrolase family 20, domain 2 [39-243]; PF00404 Dockerin type I domain [110-160]; PF07555 beta-N-acetylglucosaminidase [249-537]; PF00754 F5/8 type C domain [719-833]
	Ga0194156_159346_2	237	Dockerin_1 [178-226]	CBM32(19-162); CBM32_e76; -		PF00754 F5/8 type C domain [18-150]
3300018486_12	Ga0194147_1020590_23	1350	Dockerin_1 [1293-1341]	GH136(389-919)+CBM32(1069-1207); CBM16_e12+GH136_e1+CBM32_e80; -		PF13229 Right handed beta helix region [596-752]; PF00754 F5/8 type C domain [1068-1195]
	Ga0194147_1012698_32	1773	Dockerin_1 [1032-1080]	GH101(244-991); GH101_e0; CBM32+GH101		PF17995 Endo-alpha-N-acetylgalactosaminidase N-terminal domain [47-205]; PF18080 Galactose mutarotase-like fold domain [241-509]; PF12905 Endo-alpha-N-acetylgalactosaminidase [510-810]; PF17451 Glycosyl hydrolase 101 beta sandwich domain [816-962]; PF00404 Dockerin type I domain [1032-1081]; PF21466 Endo-alpha-N-acetylgalactosaminidase, domain 5 [1091-1221]; PF17974 Galactose-binding domain-like [1222-1405]; PF13620 Carboxypeptidase regulatory-like domain [1494-1576]
	Ga0194147_1035179_16	878	Dockerin_1 [820-872]	GH136(38-572); GH136_e10+CBM32_e147; GH136		PF00754 F5/8 type C domain [683-792]; PF00404 Dockerin type I domain [820-872]
	Ga0194147_1082817_10	295	Cohesin [37-151]
	Ga0194147_1050963_22	335	Dockerin_1 [279-331]			PF05257 CHAP domain [56-135]
	Ga0194147_1046531_10	1299	Dockerin_1 [1229-1284]	CBM40(56-218)+CBM40(248-409)+GH33(429-863)+CBM32(1015-1142); CBM40_e6+CBM40_e3+GH33_e34+CBM32_e80; CBM32+CBM40+GH33		PF02973 Sialidase, N-terminal domain [54-218]; PF02973 Sialidase, N-terminal domain [248-408]; PF13088 BNR repeat-like domain [599-807]; PF00754 F5/8 type C domain [1018-1141]
	Ga0194147_1054354_15	740	Dockerin_1 [683-733]			PF02368 Bacterial Ig-like domain (group 2) [595-671]; PF00404 Dockerin type I domain [683-734]
	Ga0194147_1020590_17	680	Dockerin_1 [620-674]
	Ga0194147_1046531_12	1527	Dockerin_1 [111-160]	GH84(249-538)+CBM32(722-832)+CBM32(969-1098)+CBM32(1382-1520); GH84_e1+CBM32_e206+CBM32_e206+CBM32_e76; CBM32+GH84		PF02838 Glycosyl hydrolase family 20, domain 2 [39-243]; PF00404 Dockerin type I domain [110-160]; PF07555 beta-N-acetylglucosaminidase [249-537]; PF00754 F5/8 type C domain [719-833]; PF00754 F5/8 type C domain [970-1094]; PF00754 F5/8 type C domain [1383-1518]
	Ga0194147_1090166_9	401	Dockerin_1 [344-393]			PF13306 BspA type Leucine rich repeat region (6 copies) [44-116]; PF13306 BspA type Leucine rich repeat region (6 copies) [136-201]; PF13306 BspA type Leucine rich repeat region (6 copies) [227-316]; PF00404 Dockerin type I domain [343-394]
	Ga0194147_1042311_3	579	Cohesin [404-505]; Dockerin_1 [531-574]			PF00963 Cohesin domain [404-505]
	Ga0194147_1005713_2	309	Dockerin_1 [250-300]			PF13306 BspA type Leucine rich repeat region (6 copies) [70-198]; PF00404 Dockerin type I domain [250-300]
	Ga0194147_1043770_7	415	Dockerin_1 [359-409]			PF13306 BspA type Leucine rich repeat region (6 copies) [85-189]; PF13306 BspA type Leucine rich repeat region (6 copies) [224-332]
	Ga0194147_1084775_2	275	Cohesin [31-152]			PF00963 Cohesin domain [31-153]
	Ga0194147_1022509_9	1090	Dockerin_1 [1030-1081]	CBM51(54-199)+CBM32(894-1017); CBM51_e20+CBM32_e62; CBM32+CBM51		PF08305 NPCBM/NEW2 domain [54-199]; PF00754 F5/8 type C domain [894-1010]
	Ga0194147_1083909_28	157	Dockerin_1 [99-149]
	Ga0194147_1104479_5	380	Dockerin_1 [321-369]	GH136(37-268); GH136_e39; -		PF13229 Right handed beta helix region [60-218]
	Ga0194147_1036147_21	1907	Dockerin_1 [1849-1901]	GH2(26-758)+CBM71(1561-1777); GH2_e0+CBM71_e0+CBM71_e0; CBM71+GH2		PF02837 Glycosyl hydrolases family 2, sugar binding domain [49-198]; PF00703 Glycosyl hydrolases family 2 [210-320]; PF02836 Glycosyl hydrolases family 2, TIM barrel domain [326-583]; PF16355 Domain of unknown function (DUF4982) [685-776]; PF18565 Glycoside hydrolase family 2 C-terminal domain 5 [790-894]; PF07532 Bacterial Ig-like domain (group 4) [987-1043]; PF07532 Bacterial Ig-like domain (group 4) [1406-1462]; PF21606 Beta-galactosidase-like, Galactose-binding domain [1574-1749]; PF00404 Dockerin type I domain [1849-1901]
	Ga0194147_1052401_1	1442	Dockerin_1 [1386-1437]	CBM32(353-452)+GH89(540-1217); CBM32_e135+GH89_e10+CBM32_e76; CBM32+GH89		PF00754 F5/8 type C domain [353-450]; PF12971 Alpha-N-acetylglucosaminidase (NAGLU) N-terminal domain [501-581]; PF05089 Alpha-N-acetylglucosaminidase (NAGLU) tim-barrel domain [598-935]; PF12972 Alpha-N-acetylglucosaminidase (NAGLU) C-terminal domain [950-1216]; PF00754 F5/8 type C domain [1250-1373]; PF00404 Dockerin type I domain [1386-1438]
	Ga0194147_1035179_11	281	Dockerin_1 [220-272]
	Ga0194147_1052401_2	1438	Dockerin_1 [1220-1271]	CBM32(80-197)+GH84(382-679); CBM32_e76+GH84_e1+CBM32_e131; CBM32+GH84		PF00754 F5/8 type C domain [74-195]; PF02838 Glycosyl hydrolase family 20, domain 2 [241-376]; PF07555 beta-N-acetylglucosaminidase [382-680]; PF00754 F5/8 type C domain [870-976]; PF00754 F5/8 type C domain [1111-1192]
	Ga0194147_1104479_6	1448	Dockerin_1 [1369-1421]	GH84(202-494)+CBM32(1215-1352); GH84_e1+CBM32_e206+CBM32_e206+CBM32_e52; CBM0+CBM32+GH84		PF02838 Glycosyl hydrolase family 20, domain 2 [51-196]; PF07555 beta-N-acetylglucosaminidase [202-495]; PF21809 Bacterial GH84, post-catalytic domain [514-645]; PF00754 F5/8 type C domain [689-782]; PF00754 F5/8 type C domain [938-1050]; PF00754 F5/8 type C domain [1217-1341]
	Ga0194147_1019829_22	1465	Dockerin_1 [1405-1454]	GH51_9(697-1316); GH51_e2; GH51		PF13385 Concanavalin A-like lectin/glucanases superfamily [110-255]; PF13385 Concanavalin A-like lectin/glucanases superfamily [394-548]
	Ga0194147_1104914_1	521	Dockerin_1 [264-316]		MER1238035 [331-518]	PF02557 D-alanyl-D-alanine carboxypeptidase [366-500]
	Ga0194147_1050749_54	1257	Dockerin_1 [1191-1246]	CBM32(41-176)+GH20(409-747); CBM32_e59+GH20_e18+CBM32_e89; CBM32+GH20		PF00754 F5/8 type C domain [44-153]; PF02838 Glycosyl hydrolase family 20, domain 2 [283-410]; PF00728 Glycosyl hydrolase family 20, catalytic domain [413-746]; PF13385 Concanavalin A-like lectin/glucanases superfamily [827-967]; PF00754 F5/8 type C domain [995-1116]
	Ga0194147_1035568_16	1105	Dockerin_1 [1038-1087]	GH29(35-200); GH29_e59+CBM32_e126; -		PF00754 F5/8 type C domain [246-336]; PF03160 Calx-beta domain [490-575]
	Ga0194147_1040901_8	517	Dockerin_1 [460-508]		MER0626637 [159-257]
	Ga0194147_1010804_1	1628	Dockerin_1 [1569-1621]	GH95(45-804); GH95_e0; GH95		PF14498 Glycosyl hydrolase family 65, N-terminal domain [51-302]; PF21307 Glycoside hydrolase family 95, C-terminal domain [745-841]
	Ga0194147_1018143_29	1545	Dockerin_1 [1487-1537]			PF00932 Lamin Tail Domain [59-184]; PF00932 Lamin Tail Domain [341-473]; PF00149 Calcineurin-like phosphoesterase [1116-1321]
3300018487_17	Ga0194155_1093966_15	272	Dockerin_1 [215-265]	CBM32(21-133); CBM32_e50		PF00754 F5/8 type C domain [23-125]
	Ga0194155_1079988_1	698	Cohesin [148-253]; Dockerin_1 [631-680]
	Ga0194155_1084084_1	419	Cohesin [36-149]; Cohesin [197-310]
	Ga0194155_1084835_3	502	Dockerin_1 [445-493]		MER0626637 [144-242]
	Ga0194155_1084084_2	857	Cohesin [34-140]; Cohesin [197-316]; Cohesin [374-490]; Dockerin_1 [791-843]
	Ga0194155_1150164_1	769	Dockerin_1 [710-762]			PF00404 Dockerin type I domain [710-762]
	Ga0194155_1084549_6	295	Cohesin [37-151]
	Ga0194155_1054569_5	665	Dockerin_1 [608-656]	GH136(3-234)+CBM32(384-522); GH136_e1+CBM32_e80		PF00754 F5/8 type C domain [383-510]
	Ga0194155_1119614_1	281	Dockerin_1 [220-272]
	Ga0194155_1004575_4	1545	Dockerin_1 [1487-1538]			PF00932 Lamin Tail Domain [59-184]; PF00932 Lamin Tail Domain [341-473]; PF00149 Calcineurin-like phosphoesterase [1116-1321]; PF00404 Dockerin type I domain [1486-1538]
	Ga0194155_1005430_11	227	Dockerin_1 [170-221]			PF02368 Bacterial Ig-like domain (group 2) [91-158]; PF00404 Dockerin type I domain [170-221]
	Ga0194155_1175106_3	521	Dockerin_1 [264-316]		MER0311723 [336-519]	PF02557 D-alanyl-D-alanine carboxypeptidase [366-500]
	Ga0194155_1131680_1	202	Dockerin_1 [146-197]			PF00754 F5/8 type C domain [12-133]; PF00404 Dockerin type I domain [146-198]
3300018488_18	Ga0194158_1060358_1	1077	Dockerin_1 [1018-1070]			PF21307 Glycoside hydrolase family 95, C-terminal domain [194-290]
	Ga0194158_1095024_6	607	Dockerin_1 [550-598]	GH136(1-176)+CBM32(326-464); GH136_e11+CBM32_e80		PF00754 F5/8 type C domain [325-452]
	Ga0194158_1105550_9	1317	Dockerin_1 [1259-1311]	CBM71(971-1187); CBM71_e0+CBM71_e0; CBM71+GH2		PF16355 Domain of unknown function (DUF4982) [95-186]; PF18565 Glycoside hydrolase family 2 C-terminal domain 5 [200-304]; PF07532 Bacterial Ig-like domain (group 4) [397-453]; PF07532 Bacterial Ig-like domain (group 4) [816-872]; PF21606 Beta-galactosidase-like, Galactose-binding domain [984-1159]; PF00404 Dockerin type I domain [1259-1311]
	Ga0194158_1003327_5	589	Cohesin [414-515]; Dockerin_1 [541-584]			PF00963 Cohesin domain [414-515]
	Ga0194158_1154813_3	214	Dockerin_1 [158-210]
	Ga0194158_1016697_5	1257	Dockerin_1 [1191-1246]	CBM32(41-176)+GH20(409-747); CBM32_e59+GH20_e18+CBM32_e89; CBM32+GH20		PF00754 F5/8 type C domain [44-153]; PF02838 Glycosyl hydrolase family 20, domain 2 [283-410]; PF00728 Glycosyl hydrolase family 20, catalytic domain [413-746]; PF13385 Concanavalin A-like lectin/glucanases superfamily [827-967]; PF00754 F5/8 type C domain [995-1116]
	Ga0194158_1017897_8	295	Cohesin [37-151]
	Ga0194158_1001030_1	494	Cohesin [36-149]; Cohesin [196-309]; Cohesin [356-460]
	Ga0194158_1118801_2	517	Dockerin_1 [460-508]		MER0626637 [159-257]
	Ga0194158_1124741_3	281	Dockerin_1 [220-273]
	Ga0194158_1001030_2	793	Cohesin [34-140]; Cohesin [197-315]; Cohesin [368-490]; Dockerin_1 [727-779]
	Ga0194158_1115780_1	475	Dockerin_1 [415-466]	CBM32(278-402); CBM32_e62		PF00754 F5/8 type C domain [279-395]
	Ga0194158_1056699_6	183	Dockerin_1 [126-176]			PF00404 Dockerin type I domain [126-177]
	Ga0194158_1103753_4	584	Dockerin_1 [526-577]			PF00404 Dockerin type I domain [525-577]
	Ga0194158_1131071_2	309	Dockerin_1 [250-300]			PF13306 BspA type Leucine rich repeat region (6 copies) [70-198]; PF00404 Dockerin type I domain [250-300]
	Ga0194158_1059246_6	122	Dockerin_1 [65-116]			PF02368 Bacterial Ig-like domain (group 2) [3-53]; PF00404 Dockerin type I domain [65-117]
	Ga0194158_1113637_12	1465	Dockerin_1 [1405-1454]	GH51_9(697-1316); GH51_e2; GH51		PF13385 Concanavalin A-like lectin/glucanases superfamily [110-255]; PF13385 Concanavalin A-like lectin/glucanases superfamily [394-548]
	Ga0194158_1035290_6	415	Dockerin_1 [359-409]			PF13306 BspA type Leucine rich repeat region (6 copies) [85-189]; PF13306 BspA type Leucine rich repeat region (6 copies) [214-329]
	Ga0194158_1120758_1	1458	Dockerin_1 [1369-1421]	GH84(202-494)+CBM32(1215-1352); GH84_e1+CBM32_e206+CBM32_e206+CBM32_e52; CBM0+CBM32+GH84		PF02838 Glycosyl hydrolase family 20, domain 2 [51-196]; PF07555 beta-N-acetylglucosaminidase [202-495]; PF00754 F5/8 type C domain [684-782]; PF00754 F5/8 type C domain [937-1050]; PF00754 F5/8 type C domain [1217-1341]
	Ga0194158_1092102_2	1527	Dockerin_1 [111-160]	GH84(249-538)+CBM32(715-832)+CBM32(969-1098)+CBM32(1383-1520); GH84_e1+CBM32_e206+CBM32_e206+CBM32_e76; CBM32+GH84		PF02838 Glycosyl hydrolase family 20, domain 2 [39-243]; PF00404 Dockerin type I domain [110-160]; PF07555 beta-N-acetylglucosaminidase [249-537]; PF00754 F5/8 type C domain [714-833]; PF00754 F5/8 type C domain [970-1094]; PF00754 F5/8 type C domain [1383-1518]
	Ga0194158_1023289_1	302	Dockerin_1 [244-295]			PF00404 Dockerin type I domain [243-295]
	Ga0194158_1002330_1	137	Dockerin_1 [78-126]			PF00404 Dockerin type I domain [78-126]
	Ga0194158_1150660_6	1443	Dockerin_1 [1387-1438]	CBM32(354-453)+GH89(541-1218); CBM32_e135+GH89_e10+CBM32_e7; CBM32+GH89		PF00754 F5/8 type C domain [354-452]; PF12971 Alpha-N-acetylglucosaminidase (NAGLU) N-terminal domain [502-582]; PF05089 Alpha-N-acetylglucosaminidase (NAGLU) tim-barrel domain [599-936]; PF12972 Alpha-N-acetylglucosaminidase (NAGLU) C-terminal domain [951-1217]; PF00754 F5/8 type C domain [1251-1374]; PF00404 Dockerin type I domain [1387-1439]
	Ga0194158_1043000_2	401	Dockerin_1 [344-393]			PF13306 BspA type Leucine rich repeat region (6 copies) [44-116]; PF13306 BspA type Leucine rich repeat region (6 copies) [136-200]; PF13306 BspA type Leucine rich repeat region (6 copies) [227-315]
	Ga0194158_1054368_7	681	Dockerin_1 [621-675]
BRZ_AF__bin90	BRZ_AF__bin90_msp_0378_BRZ_AF|NODE_10021_length_10374_cov_15.119355_6	295	Cohesin [37-151]
	BRZ_AF__bin90_msp_0378_BRZ_AF|NODE_10021_length_10374_cov_15.119355_9	463	Dockerin_1 [405-455]
	BRZ_AF__bin90_msp_0378_BRZ_AF|NODE_3279_length_23474_cov_12.901740_2	1090	Dockerin_1 [1030-1081]	CBM51(59-199)+CBM32(894-1017); CBM51_e20+CBM32_e62; CBM32+CBM51		PF08305 NPCBM/NEW2 domain [50-199]; PF00754 F5/8 type C domain [894-1010]
	BRZ_AF__bin90_msp_0378_BRZ_AF|NODE_1718_length_37375_cov_11.076170_20	57	Dockerin_1 [2-52]			PF00404 Dockerin type I domain [2-52]
	BRZ_AF__bin90_msp_0378_BRZ_AF|NODE_869_length_61042_cov_15.622177_53	1442	Dockerin_1 [1386-1437]	CBM32(353-452)+GH89(540-1217); CBM32_e135+GH89_e10+CBM32_e7; CBM32+GH89		PF00754 F5/8 type C domain [353-451]; PF12971 Alpha-N-acetylglucosaminidase (NAGLU) N-terminal domain [501-581]; PF05089 Alpha-N-acetylglucosaminidase (NAGLU) tim-barrel domain [598-935]; PF12972 Alpha-N-acetylglucosaminidase (NAGLU) C-terminal domain [950-1216]; PF00754 F5/8 type C domain [1250-1373]; PF00404 Dockerin type I domain [1386-1438]
	BRZ_AF__bin90_msp_0378_BRZ_AF|NODE_3954_length_20739_cov_13.605072_12	294	Dockerin_1 [234-288]
	BRZ_AF__bin90_msp_0378_BRZ_AF|NODE_673_length_72170_cov_11.802311_33	335	Dockerin_1 [279-331]			PF05257 CHAP domain [58-135]
	BRZ_AF__bin90_msp_0378_BRZ_AF|NODE_5052_length_17384_cov_10.612585_8	1799	Dockerin_1 [1739-1788]	GH20(824-1160); GH20_e127; CBM32+GH20	MER1245780 [1405-1506]	PF02838 Glycosyl hydrolase family 20, domain 2 [698-825]; PF00728 Glycosyl hydrolase family 20, catalytic domain [828-1084]
	BRZ_AF__bin90_msp_0378_BRZ_AF|NODE_3954_length_20739_cov_13.605072_17	878	Dockerin_1 [820-872]	GH136(38-572); GH136_e10+CBM32_e147; GH136		PF00754 F5/8 type C domain [687-792]; PF00404 Dockerin type I domain [820-872]
	BRZ_AF__bin90_msp_0378_BRZ_AF|NODE_3954_length_20739_cov_13.605072_18	878	Dockerin_1 [820-875]	GH136(37-571); GH136_e10+CBM32_e147; GH136		PF00754 F5/8 type C domain [686-791]; PF00404 Dockerin type I domain [820-875]
	BRZ_AF__bin90_msp_0378_BRZ_AF|NODE_2122_length_32340_cov_15.998016_20	1317	Dockerin_1 [1250-1299]	GH29(58-413); GH29_e59+CBM32_e126; CBM0+GH29		PF01120 Alpha-L-fucosidase [82-410]; PF00754 F5/8 type C domain [458-548]; PF03160 Calx-beta domain [702-787]
	BRZ_AF__bin90_msp_0378_BRZ_AF|NODE_6225_length_14878_cov_9.864942_8	2705	Dockerin_1 [2646-2696]		MER0238096 [657-786]	PF07523 Bacterial Ig-like domain (group 3) [1811-1876]; PF07523 Bacterial Ig-like domain (group 3) [1900-1956]; PF07523 Bacterial Ig-like domain (group 3) [2383-2449]
	BRZ_AF__bin90_msp_0378_BRZ_AF|NODE_1441_length_42225_cov_14.996678_31	249	Cohesin [41-139]
	BRZ_AF__bin90_msp_0378_BRZ_AF|NODE_2333_length_30138_cov_11.329796_3	1891	Dockerin_1 [1835-1885]	GH101(808-1324); GH101_e3+CBM56_e2; GH101		PF03442 Carbohydrate binding domain X2 [534-600]; PF18080 Galactose mutarotase-like fold domain [803-1039]; PF12905 Endo-alpha-N-acetylgalactosaminidase [1040-1298]; PF17451 Glycosyl hydrolase 101 beta sandwich domain [1332-1409]; PF21466 Endo-alpha-N-acetylgalactosaminidase, domain 5 [1452-1586]; PF17974 Galactose-binding domain-like [1607-1702]; PF02368 Bacterial Ig-like domain (group 2) [1748-1826]
	BRZ_AF__bin90_msp_0378_BRZ_AF|NODE_34631_length_3890_cov_14.123263_3	522	Dockerin_1 [465-515]
	BRZ_AF__bin90_msp_0378_BRZ_AF|NODE_1765_length_36553_cov_11.142587_1	1126	Dockerin_1 [1060-1115]	GH20(279-616); GH20_e18+CBM32_e89; CBM32+GH20		PF02838 Glycosyl hydrolase family 20, domain 2 [153-280]; PF00728 Glycosyl hydrolase family 20, catalytic domain [283-615]; PF13385 Concanavalin A-like lectin/glucanases superfamily [696-835]; PF00754 F5/8 type C domain [864-985]
	BRZ_AF__bin90_msp_0378_BRZ_AF|NODE_1765_length_36553_cov_11.142587_2	1318	Dockerin_1 [1261-1311]	CBM32(68-201)+GH20(448-801)+CBM32(1067-1179); CBM32_e52+GH20_e56+CBM32_e50; CBM0+GH20		PF00754 F5/8 type C domain [68-196]; PF02838 Glycosyl hydrolase family 20, domain 2 [320-449]; PF00728 Glycosyl hydrolase family 20, catalytic domain [506-800]; PF00754 F5/8 type C domain [1070-1171]
	BRZ_AF__bin90_msp_0378_BRZ_AF|NODE_1212_length_48315_cov_11.642253_34	1323	Dockerin_1 [1264-1312]	GH136(348-893)+CBM32(1046-1183); GH136_e39+CBM32_e76; GH136		PF00754 F5/8 type C domain [1044-1182]; PF00404 Dockerin type I domain [1264-1312]
	BRZ_AF__bin90_msp_0378_BRZ_AF|NODE_1212_length_48315_cov_11.642253_35	1489	Dockerin_1 [1369-1421]	GH84(202-494)+CBM32(1215-1352); GH84_e1+CBM32_e206+CBM32_e206+CBM32_e52; CBM0+CBM32+GH84		PF02838 Glycosyl hydrolase family 20, domain 2 [51-196]; PF07555 beta-N-acetylglucosaminidase [202-495]; PF21809 Bacterial GH84, post-catalytic domain [514-645]; PF00754 F5/8 type C domain [684-782]; PF00754 F5/8 type C domain [937-1050]; PF00754 F5/8 type C domain [1217-1341]
	BRZ_AF__bin90_msp_0378_BRZ_AF|NODE_6096_length_15110_cov_16.743830_4	414	Dockerin_1 [358-409]			PF00754 F5/8 type C domain [212-334]; PF00404 Dockerin type I domain [358-409]
	BRZ_AF__bin90_msp_0378_BRZ_AF|NODE_13822_length_8007_cov_10.668979_5	1399	Dockerin_1 [1341-1392]	GH111(363-852); GH111_e0; -		PF12733 Cadherin-like beta sandwich domain [76-156]; PF00754 F5/8 type C domain [229-324]
	BRZ_AF__bin90_msp_0378_BRZ_AF|NODE_7465_length_13010_cov_12.251527_5	309	Dockerin_1 [250-300]			PF13306 BspA type Leucine rich repeat region (6 copies) [70-198]; PF00404 Dockerin type I domain [250-300]
	BRZ_AF__bin90_msp_0378_BRZ_AF|NODE_869_length_61042_cov_15.622177_20	468	Cohesin [46-150]
	BRZ_AF__bin90_msp_0378_BRZ_AF|NODE_19518_length_6043_cov_13.185887_4	538	Dockerin_1 [479-530]
	BRZ_AF__bin90_msp_0378_BRZ_AF|NODE_11727_length_9147_cov_13.237927_1	973	Dockerin_1 [915-965]		MER0428516 [88-359]	PF00112 Papain family cysteine protease [98-328]; PF18560 Lectin like domain [348-514]
	BRZ_AF__bin90_msp_0378_BRZ_AF|NODE_16271_length_7030_cov_18.035812_4	665	Dockerin_1 [610-659]		MER0073731 [124-293]	PF00756 Putative esterase [65-215]; PF00404 Dockerin type I domain [610-659]
	BRZ_AF__bin90_msp_0378_BRZ_AF|NODE_16271_length_7030_cov_18.035812_5	764	Dockerin_1 [684-735]	CBM32(408-535); GH20_e127+CBM32_e156; CBM32+GH20		PF13385 Concanavalin A-like lectin/glucanases superfamily [247-388]; PF00754 F5/8 type C domain [405-522]
	BRZ_AF__bin90_msp_0378_BRZ_AF|NODE_1094_length_52513_cov_11.456595_2	1907	Dockerin_1 [1849-1901]	GH2(26-744)+CBM71(1561-1777); GH2_e0+CBM71_e0+CBM71_e0; CBM71+GH2		PF02837 Glycosyl hydrolases family 2, sugar binding domain [50-198]; PF00703 Glycosyl hydrolases family 2 [210-320]; PF02836 Glycosyl hydrolases family 2, TIM barrel domain [326-618]; PF16355 Domain of unknown function (DUF4982) [685-776]; PF18565 Glycoside hydrolase family 2 C-terminal domain 5 [790-894]; PF07532 Bacterial Ig-like domain (group 4) [987-1043]; PF07532 Bacterial Ig-like domain (group 4) [1406-1462]; PF21606 Beta-galactosidase-like, Galactose-binding domain [1574-1749]; PF00404 Dockerin type I domain [1849-1901]
	BRZ_AF__bin90_msp_0378_BRZ_AF|NODE_4008_length_20502_cov_10.416940_8	2389	Dockerin_1 [2333-2384]			PF00404 Dockerin type I domain [2332-2384]
	BRZ_AF__bin90_msp_0378_BRZ_AF|NODE_2626_length_27598_cov_14.049962_3	1628	Dockerin_1 [1569-1621]	GH95(45-804); GH95_e0; GH95		PF14498 Glycosyl hydrolase family 65, N-terminal domain [51-302]; PF21307 Glycoside hydrolase family 95, C-terminal domain [745-841]
	BRZ_AF__bin90_msp_0378_BRZ_AF|NODE_6146_length_15027_cov_13.928696_3	567	Dockerin_1 [510-560]
	BRZ_AF__bin90_msp_0378_BRZ_AF|NODE_2626_length_27598_cov_14.049962_4	415	Dockerin_1 [359-408]			PF13306 BspA type Leucine rich repeat region (6 copies) [85-189]; PF13306 BspA type Leucine rich repeat region (6 copies) [214-329]
	BRZ_AF__bin90_msp_0378_BRZ_AF|NODE_6318_length_14720_cov_13.476815_15	316	Dockerin_1 [260-310]			PF13306 BspA type Leucine rich repeat region (6 copies) [111-199]; PF00404 Dockerin type I domain [259-310]
	BRZ_AF__bin90_msp_0378_BRZ_AF|NODE_2181_length_31769_cov_12.518396_19	401	Dockerin_1 [344-393]			PF13306 BspA type Leucine rich repeat region (6 copies) [41-116]; PF13306 BspA type Leucine rich repeat region (6 copies) [136-200]; PF13306 BspA type Leucine rich repeat region (6 copies) [227-315]
	BRZ_AF__bin90_msp_0378_BRZ_AF|NODE_5616_length_16123_cov_16.555279_4	375	Dockerin_1 [317-372]
	BRZ_AF__bin90_msp_0378_BRZ_AF|NODE_5616_length_16123_cov_16.555279_5	1716	Dockerin_1 [1649-1699]
	BRZ_AF__bin90_msp_0378_BRZ_AF|NODE_6146_length_15027_cov_13.928696_8	681	Dockerin_1 [621-675]			PF00404 Dockerin type I domain [621-675]
	BRZ_AF__bin90_msp_0378_BRZ_AF|NODE_2910_length_25491_cov_13.199575_2	517	Dockerin_1 [460-510]		MER0626637 [159-257]	PF01841 Transglutaminase-like superfamily [166-257]
	BRZ_AF__bin90_msp_0378_BRZ_AF|NODE_1497_length_41190_cov_12.737723_1	1487	Dockerin_1 [1309-1357]	GH101(247-996); GH101_e0; CBM32+GH101		PF17995 Endo-alpha-N-acetylgalactosaminidase N-terminal domain [59-207]; PF18080 Galactose mutarotase-like fold domain [244-514]; PF12905 Endo-alpha-N-acetylgalactosaminidase [515-815]; PF17451 Glycosyl hydrolase 101 beta sandwich domain [821-967]; PF21466 Endo-alpha-N-acetylgalactosaminidase, domain 5 [1012-1156]; PF17974 Galactose-binding domain-like [1157-1300]
	BRZ_AF__bin90_msp_0378_BRZ_AF|NODE_3275_length_23494_cov_14.328394_16	986	Cohesin [34-140]; Cohesin [198-304]; Cohesin [369-490]; Dockerin_1 [920-972]			PF00404 Dockerin type I domain [919-972]
	BRZ_AF__bin90_msp_0378_BRZ_AF|NODE_9524_length_10793_cov_16.701008_3	161	Dockerin_1 [104-153]
	BRZ_AF__bin90_msp_0378_BRZ_AF|NODE_3275_length_23494_cov_14.328394_17	1229	Cohesin [35-142]; Cohesin [199-311]; Cohesin [358-462]; Cohesin [519-627]; Cohesin [679-784]; Dockerin_1 [1162-1211]
	BRZ_AF__bin90_msp_0378_BRZ_AF|NODE_12942_length_8435_cov_13.452022_7	740	Dockerin_1 [683-733]			PF02368 Bacterial Ig-like domain (group 2) [595-671]; PF00404 Dockerin type I domain [683-734]
	BRZ_AF__bin90_msp_0378_BRZ_AF|NODE_822_length_62817_cov_12.981527_30	1465	Dockerin_1 [1405-1454]	GH51_9(697-1316); GH51_e2; GH51		PF13385 Concanavalin A-like lectin/glucanases superfamily [110-255]; PF13385 Concanavalin A-like lectin/glucanases superfamily [394-548]
	BRZ_AF__bin90_msp_0378_BRZ_AF|NODE_1017_length_54868_cov_12.639576_37	1533	Dockerin_1 [1475-1526]			PF00932 Lamin Tail Domain [47-172]; PF00932 Lamin Tail Domain [329-461]; PF00149 Calcineurin-like phosphoesterase [1104-1309]
BRZ_CS__bin75	BRZ_CS__bin75_msp_0378_BRZ_CS|NODE_11535_length_7462_cov_3.458226_3	1146	Dockerin_1 [1087-1139]	GH95(1-322); GH95_e0; GH95		PF21307 Glycoside hydrolase family 95, C-terminal domain [263-359]
	BRZ_CS__bin75_msp_0378_BRZ_CS|NODE_10591_length_8022_cov_3.495154_3	1229	Cohesin [35-148]; Cohesin [199-311]; Cohesin [358-462]; Cohesin [519-627]; Cohesin [679-784]; Dockerin_1 [1162-1211]
	BRZ_CS__bin75_msp_0378_BRZ_CS|NODE_24381_length_3894_cov_3.859576_3	516	Dockerin_1 [459-507]
	BRZ_CS__bin75_msp_0378_BRZ_CS|NODE_3051_length_23174_cov_3.528294_18	517	Dockerin_1 [460-508]		MER0626637 [159-257]
	BRZ_CS__bin75_msp_0378_BRZ_CS|NODE_18990_length_4812_cov_3.083421_2	415	Dockerin_1 [359-408]			PF13306 BspA type Leucine rich repeat region (6 copies) [86-189]; PF13306 BspA type Leucine rich repeat region (6 copies) [214-329]
	BRZ_CS__bin75_msp_0378_BRZ_CS|NODE_1077_length_50733_cov_3.789916_7	1331	Dockerin_1 [1261-1316]	CBM40(57-219)+CBM40(250-410)+GH33(430-894)+CBM32(1046-1174); CBM40_e6+CBM40_e3+GH33_e34+CBM32_e80; -		PF02973 Sialidase, N-terminal domain [49-219]; PF02973 Sialidase, N-terminal domain [250-412]; PF13088 BNR repeat-like domain [602-838]; PF00754 F5/8 type C domain [1049-1173]
	BRZ_CS__bin75_msp_0378_BRZ_CS|NODE_4186_length_17779_cov_3.978477_3	161	Dockerin_1 [104-153]
	BRZ_CS__bin75_msp_0378_BRZ_CS|NODE_3202_length_22281_cov_2.962664_1	2397	Dockerin_1 [2341-2392]			PF00404 Dockerin type I domain [2340-2392]
	BRZ_CS__bin75_msp_0378_BRZ_CS|NODE_5560_length_13869_cov_3.005075_6	335	Dockerin_1 [279-331]			PF05257 CHAP domain [56-135]
	BRZ_CS__bin75_msp_0378_BRZ_CS|NODE_1077_length_50733_cov_3.789916_8	1998	Dockerin_1 [1934-1991]	GH101(711-1262); CBM32_e76+GH101_e4; GH101		PF00754 F5/8 type C domain [70-187]; PF18080 Galactose mutarotase-like fold domain [708-933]; PF12905 Endo-alpha-N-acetylgalactosaminidase [934-1206]; PF17451 Glycosyl hydrolase 101 beta sandwich domain [1219-1317]; PF21466 Endo-alpha-N-acetylgalactosaminidase, domain 5 [1362-1485]
	BRZ_CS__bin75_msp_0378_BRZ_CS|NODE_3891_length_18939_cov_4.163927_15	1656	Dockerin_1 [1599-1649]
	BRZ_CS__bin75_msp_0378_BRZ_CS|NODE_4424_length_16917_cov_4.065499_2	138	Dockerin_1 [72-125]			PF00404 Dockerin type I domain [72-125]
	BRZ_CS__bin75_msp_0378_BRZ_CS|NODE_4234_length_17604_cov_3.867348_7	249	Cohesin [41-121]
	BRZ_CS__bin75_msp_0378_BRZ_CS|NODE_6398_length_12262_cov_3.411079_11	1533	Dockerin_1 [1475-1526]			PF00932 Lamin Tail Domain [47-172]; PF00932 Lamin Tail Domain [329-461]; PF00149 Calcineurin-like phosphoesterase [1104-1309]
	BRZ_CS__bin75_msp_0378_BRZ_CS|NODE_6484_length_12139_cov_3.052313_5	401	Dockerin_1 [344-393]			PF13306 BspA type Leucine rich repeat region (6 copies) [41-116]; PF13306 BspA type Leucine rich repeat region (6 copies) [137-201]; PF13306 BspA type Leucine rich repeat region (6 copies) [227-315]; PF00404 Dockerin type I domain [343-394]
	BRZ_CS__bin75_msp_0378_BRZ_CS|NODE_6981_length_11459_cov_3.434985_2	740	Dockerin_1 [683-733]			PF02368 Bacterial Ig-like domain (group 2) [595-671]; PF00404 Dockerin type I domain [683-734]
	BRZ_CS__bin75_msp_0378_BRZ_CS|NODE_25905_length_3707_cov_2.726171_2	309	Dockerin_1 [250-300]			PF13306 BspA type Leucine rich repeat region (6 copies) [70-198]; PF00404 Dockerin type I domain [250-300]
	BRZ_CS__bin75_msp_0378_BRZ_CS|NODE_7842_length_10381_cov_2.819099_3	1685	Dockerin_1 [1628-1678]		MER0626884 [224-344]	PF07523 Bacterial Ig-like domain (group 3) [698-763]; PF07523 Bacterial Ig-like domain (group 3) [777-842]; PF07523 Bacterial Ig-like domain (group 3) [855-920]; PF07523 Bacterial Ig-like domain (group 3) [933-998]; PF07523 Bacterial Ig-like domain (group 3) [1011-1076]; PF05345 Putative Ig domain [1543-1624]
	BRZ_CS__bin75_msp_0378_BRZ_CS|NODE_12112_length_7146_cov_3.009761_2	2077	Dockerin_1 [2007-2057]	GH101(513-1027); GH101_e3; GH101		PF03442 Carbohydrate binding domain X2 [245-311]; PF18080 Galactose mutarotase-like fold domain [509-733]; PF12905 Endo-alpha-N-acetylgalactosaminidase [734-948]; PF17451 Glycosyl hydrolase 101 beta sandwich domain [1003-1106]; PF21466 Endo-alpha-N-acetylgalactosaminidase, domain 5 [1151-1284]; PF13385 Concanavalin A-like lectin/glucanases superfamily [1678-1838]
	BRZ_CS__bin75_msp_0378_BRZ_CS|NODE_30347_length_3251_cov_2.908003_2	791	Dockerin_1 [732-780]	GH136(24-361)+CBM32(514-651); GH136_e39+CBM32_e80; -		PF00754 F5/8 type C domain [512-636]; PF00404 Dockerin type I domain [732-780]
	BRZ_CS__bin75_msp_0378_BRZ_CS|NODE_19318_length_4745_cov_3.422879_1	1465	Dockerin_1 [1405-1454]	GH51_9(697-1316); GH51_e2; GH51		PF13385 Concanavalin A-like lectin/glucanases superfamily [110-255]; PF13385 Concanavalin A-like lectin/glucanases superfamily [394-548]
	BRZ_CS__bin75_msp_0378_BRZ_CS|NODE_19249_length_4760_cov_3.226351_2	297	Dockerin_1 [231-286]			PF00754 F5/8 type C domain [35-156]
	BRZ_CS__bin75_msp_0378_BRZ_CS|NODE_15125_length_5863_cov_3.382302_1	633	Dockerin_1 [573-623]		MER1245780 [239-450]
	BRZ_CS__bin75_msp_0378_BRZ_CS|NODE_3051_length_23174_cov_3.528294_20	369	Dockerin_1 [313-363]			PF13306 BspA type Leucine rich repeat region (6 copies) [160-254]; PF00404 Dockerin type I domain [312-363]
	BRZ_CS__bin75_msp_0378_BRZ_CS|NODE_3511_length_20602_cov_3.615445_4	1891	Dockerin_1 [1835-1885]	GH101(808-1324); GH101_e3+CBM56_e2; GH101		PF03442 Carbohydrate binding domain X2 [534-600]; PF18080 Galactose mutarotase-like fold domain [803-1039]; PF12905 Endo-alpha-N-acetylgalactosaminidase [1040-1298]; PF17451 Glycosyl hydrolase 101 beta sandwich domain [1332-1409]; PF21466 Endo-alpha-N-acetylgalactosaminidase, domain 5 [1452-1586]; PF17974 Galactose-binding domain-like [1607-1702]; PF02368 Bacterial Ig-like domain (group 2) [1748-1826]
	BRZ_CS__bin75_msp_0378_BRZ_CS|NODE_6835_length_11634_cov_2.908800_5	1907	Dockerin_1 [1849-1901]	GH2(26-744)+CBM71(1561-1777); GH2_e0+CBM71_e0+CBM71_e0; CBM71+GH2		PF02837 Glycosyl hydrolases family 2, sugar binding domain [50-198]; PF00703 Glycosyl hydrolases family 2 [210-320]; PF02836 Glycosyl hydrolases family 2, TIM barrel domain [326-618]; PF16355 Domain of unknown function (DUF4982) [685-776]; PF18565 Glycoside hydrolase family 2 C-terminal domain 5 [790-894]; PF07532 Bacterial Ig-like domain (group 4) [987-1043]; PF07532 Bacterial Ig-like domain (group 4) [1406-1462]; PF21606 Beta-galactosidase-like, Galactose-binding domain [1574-1749]; PF00404 Dockerin type I domain [1849-1901]
	BRZ_CS__bin75_msp_0378_BRZ_CS|NODE_30927_length_3203_cov_4.527191_1	366	Dockerin_1 [305-358]			PF13472 GDSL-like Lipase/Acylhydrolase family [44-287]
	BRZ_CS__bin75_msp_0378_BRZ_CS|NODE_11706_length_7368_cov_3.570155_2	665	Dockerin_1 [610-659]		MER0073731 [124-293]	PF00404 Dockerin type I domain [610-659]
	BRZ_CS__bin75_msp_0378_BRZ_CS|NODE_7095_length_11308_cov_3.952809_4	396	Cohesin [46-150]
	BRZ_CS__bin75_msp_0378_BRZ_CS|NODE_14564_length_6070_cov_4.172535_10	375	Dockerin_1 [317-372]
	BRZ_CS__bin75_msp_0378_BRZ_CS|NODE_2554_length_26692_cov_3.501785_14	538	Dockerin_1 [479-530]
	BRZ_CS__bin75_msp_0378_BRZ_CS|NODE_7205_length_11163_cov_3.304077_4	149	Dockerin_1 [88-141]
	BRZ_CS__bin75_msp_0378_BRZ_CS|NODE_9250_length_9001_cov_3.413604_5	1069	Dockerin_1 [1011-1062]	GH111(33-530); GH111_e0; -
	BRZ_CS__bin75_msp_0378_BRZ_CS|NODE_3134_length_22673_cov_3.937024_14	1442	Dockerin_1 [1386-1437]	CBM32(353-452)+GH89(540-1217); CBM32_e135+GH89_e10+CBM32_e7; CBM32+GH89		PF00754 F5/8 type C domain [353-451]; PF12971 Alpha-N-acetylglucosaminidase (NAGLU) N-terminal domain [501-581]; PF05089 Alpha-N-acetylglucosaminidase (NAGLU) tim-barrel domain [598-935]; PF12972 Alpha-N-acetylglucosaminidase (NAGLU) C-terminal domain [950-1216]; PF00754 F5/8 type C domain [1250-1373]; PF00404 Dockerin type I domain [1386-1438]
	BRZ_CS__bin75_msp_0378_BRZ_CS|NODE_1077_length_50733_cov_3.789916_5	1526	Dockerin_1 [111-160]	GH84(249-538)+CBM32(1385-1519); GH84_e1+CBM32_e206+CBM32_e206+CBM32_e76; CBM32+GH84		PF02838 Glycosyl hydrolase family 20, domain 2 [178-243]; PF07555 beta-N-acetylglucosaminidase [249-537]; PF00754 F5/8 type C domain [714-833]; PF00754 F5/8 type C domain [970-1096]; PF00754 F5/8 type C domain [1386-1508]
	BRZ_CS__bin75_msp_0378_BRZ_CS|NODE_17540_length_5156_cov_3.370742_5	316	Dockerin_1 [256-310]			PF00404 Dockerin type I domain [256-310]
	BRZ_CS__bin75_msp_0378_BRZ_CS|NODE_2082_length_31183_cov_3.334984_13	1778	Dockerin_1 [1039-1087]	GH101(249-998); GH101_e0; CBM32+GH101		PF17995 Endo-alpha-N-acetylgalactosaminidase N-terminal domain [71-201]; PF18080 Galactose mutarotase-like fold domain [246-516]; PF12905 Endo-alpha-N-acetylgalactosaminidase [517-817]; PF17451 Glycosyl hydrolase 101 beta sandwich domain [823-969]; PF00404 Dockerin type I domain [1039-1088]; PF21466 Endo-alpha-N-acetylgalactosaminidase, domain 5 [1101-1226]; PF17974 Galactose-binding domain-like [1227-1410]; PF13620 Carboxypeptidase regulatory-like domain [1499-1581]
	BRZ_CS__bin75_msp_0378_BRZ_CS|NODE_10591_length_8022_cov_3.495154_2	862	Cohesin [34-141]; Cohesin [198-308]; Cohesin [373-495]; Dockerin_1 [796-848]			PF00404 Dockerin type I domain [795-848]
BRZ_EG__bin28	BRZ_EG__bin28_msp_0378_BRZ_EG|NODE_5977_length_14206_cov_4.303419_2	602	Dockerin_1 [545-595]
	BRZ_EG__bin28_msp_0378_BRZ_EG|NODE_4700_length_16810_cov_3.565768_12	1730	Dockerin_1 [1037-1085]	GH101(249-996); GH101_e0; CBM32+GH101		PF17995 Endo-alpha-N-acetylgalactosaminidase N-terminal domain [71-201]; PF18080 Galactose mutarotase-like fold domain [246-514]; PF12905 Endo-alpha-N-acetylgalactosaminidase [515-815]; PF17451 Glycosyl hydrolase 101 beta sandwich domain [821-967]; PF00404 Dockerin type I domain [1037-1086]; PF21466 Endo-alpha-N-acetylgalactosaminidase, domain 5 [1099-1224]; PF17974 Galactose-binding domain-like [1225-1408]; PF13620 Carboxypeptidase regulatory-like domain [1497-1579]
	BRZ_EG__bin28_msp_0378_BRZ_EG|NODE_26191_length_4408_cov_3.797045_2	522	Dockerin_1 [465-515]
	BRZ_EG__bin28_msp_0378_BRZ_EG|NODE_5977_length_14206_cov_4.303419_7	681	Dockerin_1 [621-675]			PF00404 Dockerin type I domain [621-675]
	BRZ_EG__bin28_msp_0378_BRZ_EG|NODE_2884_length_23524_cov_5.445132_4	249	Cohesin [41-121]
	BRZ_EG__bin28_msp_0378_BRZ_EG|NODE_2275_length_27525_cov_5.406077_4	161	Dockerin_1 [104-153]
	BRZ_EG__bin28_msp_0378_BRZ_EG|NODE_27630_length_4215_cov_3.567907_5	285	Dockerin_1 [229-279]			PF13306 BspA type Leucine rich repeat region (6 copies) [80-168]; PF00404 Dockerin type I domain [228-279]
	BRZ_EG__bin28_msp_0378_BRZ_EG|NODE_27495_length_4234_cov_3.409911_3	700	Dockerin_1 [645-695]	GH43_24(231-597); CBM32_e71+GH43_e106; CBM32+GH30_5+GH43_24		PF04616 Glycosyl hydrolases family 43 [383-552]; PF00404 Dockerin type I domain [644-695]
	BRZ_EG__bin28_msp_0378_BRZ_EG|NODE_3925_length_19065_cov_4.451864_14	1317	Dockerin_1 [1250-1299]	GH29(58-413); GH29_e59+CBM32_e126; CBM0+GH29		PF01120 Alpha-L-fucosidase [82-410]; PF00754 F5/8 type C domain [458-548]; PF03160 Calx-beta domain [702-787]
	BRZ_EG__bin28_msp_0378_BRZ_EG|NODE_18478_length_5886_cov_3.526769_2	740	Dockerin_1 [683-733]			PF02368 Bacterial Ig-like domain (group 2) [595-671]; PF00404 Dockerin type I domain [683-734]
	BRZ_EG__bin28_msp_0378_BRZ_EG|NODE_14505_length_7179_cov_2.894396_2	1399	Dockerin_1 [1341-1392]	GH111(362-860); GH111_e0; -		PF12733 Cadherin-like beta sandwich domain [76-156]; PF00754 F5/8 type C domain [229-324]
	BRZ_EG__bin28_msp_0378_BRZ_EG|NODE_10846_length_9086_cov_3.978577_1	294	Dockerin_1 [234-288]
	BRZ_EG__bin28_msp_0378_BRZ_EG|NODE_6149_length_13915_cov_4.362914_13	517	Dockerin_1 [460-510]		MER0626637 [159-257]	PF01841 Transglutaminase-like superfamily [166-257]
	BRZ_EG__bin28_msp_0378_BRZ_EG|NODE_9921_length_9768_cov_3.696110_9	309	Dockerin_1 [250-300]			PF13306 BspA type Leucine rich repeat region (6 copies) [70-198]; PF00404 Dockerin type I domain [250-300]
	BRZ_EG__bin28_msp_0378_BRZ_EG|NODE_4279_length_17955_cov_3.884327_2	415	Dockerin_1 [359-408]			PF13306 BspA type Leucine rich repeat region (6 copies) [86-189]; PF13306 BspA type Leucine rich repeat region (6 copies) [214-329]
	BRZ_EG__bin28_msp_0378_BRZ_EG|NODE_10235_length_9505_cov_5.138736_3	1442	Dockerin_1 [1386-1437]	CBM32(353-452)+GH89(540-1217); CBM32_e135+GH89_e10+CBM32_e7; CBM32+GH89		PF00754 F5/8 type C domain [353-451]; PF12971 Alpha-N-acetylglucosaminidase (NAGLU) N-terminal domain [501-581]; PF05089 Alpha-N-acetylglucosaminidase (NAGLU) tim-barrel domain [598-935]; PF12972 Alpha-N-acetylglucosaminidase (NAGLU) C-terminal domain [950-1216]; PF00754 F5/8 type C domain [1250-1373]; PF00404 Dockerin type I domain [1386-1438]
	BRZ_EG__bin28_msp_0378_BRZ_EG|NODE_4443_length_17537_cov_4.189920_4	1891	Dockerin_1 [1835-1885]	GH101(808-1324); GH101_e3; GH101		PF03442 Carbohydrate binding domain X2 [534-600]; PF18080 Galactose mutarotase-like fold domain [803-1039]; PF12905 Endo-alpha-N-acetylgalactosaminidase [1040-1298]; PF17451 Glycosyl hydrolase 101 beta sandwich domain [1332-1409]; PF21466 Endo-alpha-N-acetylgalactosaminidase, domain 5 [1452-1586]; PF17974 Galactose-binding domain-like [1607-1702]; PF02368 Bacterial Ig-like domain (group 2) [1748-1826]
	BRZ_EG__bin28_msp_0378_BRZ_EG|NODE_2511_length_25987_cov_5.119838_7	1526	Dockerin_1 [111-160]	GH84(249-538)+CBM32(715-832)+CBM32(1385-1519); GH84_e1+CBM32_e206+CBM32_e206+CBM32_e76; CBM32+GH84		PF02838 Glycosyl hydrolase family 20, domain 2 [39-243]; PF07555 beta-N-acetylglucosaminidase [249-537]; PF00754 F5/8 type C domain [714-833]; PF00754 F5/8 type C domain [970-1096]; PF00754 F5/8 type C domain [1386-1517]
	BRZ_EG__bin28_msp_0378_BRZ_EG|NODE_2511_length_25987_cov_5.119838_9	1303	Dockerin_1 [1233-1288]	CBM40(55-219)+CBM40(249-410)+GH33(430-866)+CBM32(1018-1146); CBM40_e6+CBM40_e3+GH33_e34+CBM32_e80; CBM32+CBM40+GH33		PF02973 Sialidase, N-terminal domain [50-219]; PF02973 Sialidase, N-terminal domain [249-412]; PF13088 BNR repeat-like domain [602-810]; PF00754 F5/8 type C domain [1021-1145]
	BRZ_EG__bin28_msp_0378_BRZ_EG|NODE_12125_length_8281_cov_3.638591_9	521	Dockerin_1 [264-316]		MER0311723 [336-519]	PF02557 D-alanyl-D-alanine carboxypeptidase [366-500]
	BRZ_EG__bin28_msp_0378_BRZ_EG|NODE_2511_length_25987_cov_5.119838_10	754	Dockerin_1 [692-747]			PF17451 Glycosyl hydrolase 101 beta sandwich domain [10-73]; PF21466 Endo-alpha-N-acetylgalactosaminidase, domain 5 [118-241]
	BRZ_EG__bin28_msp_0378_BRZ_EG|NODE_15175_length_6912_cov_3.378200_1	634	Dockerin_1 [577-627]	CBM32(383-495); CBM32_e50; CBM0+GH20		PF00754 F5/8 type C domain [386-487]
	BRZ_EG__bin28_msp_0378_BRZ_EG|NODE_13799_length_7479_cov_3.688057_6	122	Dockerin_1 [2-54]
	BRZ_EG__bin28_msp_0378_BRZ_EG|NODE_28488_length_4115_cov_3.199851_1	544	Dockerin_1 [484-534]		MER1245780 [150-361]
	BRZ_EG__bin28_msp_0378_BRZ_EG|NODE_10715_length_9156_cov_3.155193_2	1257	Dockerin_1 [1191-1246]	CBM32(41-176)+GH20(409-747); CBM32_e59+GH20_e18+CBM32_e89; CBM32+GH20		PF00754 F5/8 type C domain [44-153]; PF02838 Glycosyl hydrolase family 20, domain 2 [283-410]; PF00728 Glycosyl hydrolase family 20, catalytic domain [413-746]; PF13385 Concanavalin A-like lectin/glucanases superfamily [827-966]; PF00754 F5/8 type C domain [995-1116]
	BRZ_EG__bin28_msp_0378_BRZ_EG|NODE_28858_length_4069_cov_3.447896_3	688	Dockerin_1 [618-668]			PF13385 Concanavalin A-like lectin/glucanases superfamily [289-449]; PF00404 Dockerin type I domain [618-668]
	BRZ_EG__bin28_msp_0378_BRZ_EG|NODE_6052_length_14088_cov_3.917565_7	539	Dockerin_1 [479-530]
	BRZ_EG__bin28_msp_0378_BRZ_EG|NODE_20529_length_5395_cov_4.145167_1	1465	Dockerin_1 [1405-1454]	GH51_9(697-1316); GH51_e2; GH51		PF13385 Concanavalin A-like lectin/glucanases superfamily [110-254]; PF13385 Concanavalin A-like lectin/glucanases superfamily [394-548]
	BRZ_EG__bin28_msp_0378_BRZ_EG|NODE_584_length_64963_cov_5.510372_53	1706	Dockerin_1 [1649-1696]
	BRZ_EG__bin28_msp_0378_BRZ_EG|NODE_584_length_64963_cov_5.510372_54	375	Dockerin_1 [317-372]
	BRZ_EG__bin28_msp_0378_BRZ_EG|NODE_1598_length_34855_cov_3.330899_5	335	Dockerin_1 [279-331]			PF05257 CHAP domain [56-135]
	BRZ_EG__bin28_msp_0378_BRZ_EG|NODE_29860_length_3961_cov_4.145211_1	1229	Cohesin [35-148]; Cohesin [199-310]; Cohesin [358-462]; Cohesin [519-627]; Cohesin [679-784]; Dockerin_1 [1162-1213]
	BRZ_EG__bin28_msp_0378_BRZ_EG|NODE_7903_length_11527_cov_3.689258_6	401	Dockerin_1 [344-393]			PF13306 BspA type Leucine rich repeat region (6 copies) [99-201]; PF13306 BspA type Leucine rich repeat region (6 copies) [227-315]; PF00404 Dockerin type I domain [344-394]
	BRZ_EG__bin28_msp_0378_BRZ_EG|NODE_27387_length_4248_cov_3.609926_1	294	Dockerin_1 [236-288]			PF00754 F5/8 type C domain [103-208]; PF00404 Dockerin type I domain [236-288]
	BRZ_EG__bin28_msp_0378_BRZ_EG|NODE_27387_length_4248_cov_3.609926_2	878	Dockerin_1 [820-875]	GH136(37-571); GH136_e10+CBM32_e147; GH136		PF00754 F5/8 type C domain [686-791]; PF00404 Dockerin type I domain [820-875]
	BRZ_EG__bin28_msp_0378_BRZ_EG|NODE_8957_length_10557_cov_3.578053_2	1544	Dockerin_1 [1486-1537]			PF00932 Lamin Tail Domain [58-183]; PF00932 Lamin Tail Domain [340-472]; PF00149 Calcineurin-like phosphoesterase [1115-1320]
	BRZ_EG__bin28_msp_0378_BRZ_EG|NODE_2349_length_27082_cov_4.563488_5	973	Dockerin_1 [915-965]		MER0428516 [88-359]	PF00112 Papain family cysteine protease [98-328]; PF18560 Lectin like domain [348-514]
	BRZ_EG__bin28_msp_0378_BRZ_EG|NODE_3670_length_19956_cov_4.333568_1	858	Cohesin [34-141]; Cohesin [198-304]; Cohesin [369-491]; Dockerin_1 [792-844]			PF00404 Dockerin type I domain [791-844]
	BRZ_EG__bin28_msp_0378_BRZ_EG|NODE_2434_length_26499_cov_5.943002_15	665	Dockerin_1 [610-659]		MER0064628 [124-293]	PF02230 Phospholipase/Carboxylesterase [85-278]; PF00404 Dockerin type I domain [610-659]
	BRZ_EG__bin28_msp_0378_BRZ_EG|NODE_2434_length_26499_cov_5.943002_16	836	Dockerin_1 [756-807]	GH20(7-242)+CBM32(480-606); GH20_e127+CBM32_e156; CBM32+GH20		PF13385 Concanavalin A-like lectin/glucanases superfamily [319-460]; PF00754 F5/8 type C domain [477-594]
	BRZ_EG__bin28_msp_0378_BRZ_EG|NODE_2349_length_27082_cov_4.563488_13	320	Dockerin_1 [262-312]
	BRZ_EG__bin28_msp_0378_BRZ_EG|NODE_2349_length_27082_cov_4.563488_16	295	Cohesin [37-151]
BRZ_EI__bin54	BRZ_EI__bin54_msp_0378_BRZ_EI|NODE_3062_length_19160_cov_4.467432_5	538	Dockerin_1 [479-530]
	BRZ_EI__bin54_msp_0378_BRZ_EI|NODE_3357_length_17777_cov_3.832034_12	1387	Dockerin_1 [923-971]	GH101(10-610); GH101_e0; CBM32+GH101		PF18080 Galactose mutarotase-like fold domain [12-128]; PF12905 Endo-alpha-N-acetylgalactosaminidase [129-429]; PF17451 Glycosyl hydrolase 101 beta sandwich domain [435-581]; PF21466 Endo-alpha-N-acetylgalactosaminidase, domain 5 [626-770]; PF17974 Galactose-binding domain-like [771-913]
	BRZ_EI__bin54_msp_0378_BRZ_EI|NODE_7763_length_9268_cov_3.781634_3	1420	Dockerin_1 [1354-1409]	CBM32(44-191)+CBM32(205-340)+GH20(573-910); CBM32_e59+CBM32_e59+GH20_e18+CBM32_e89; CBM32+GH20		PF00754 F5/8 type C domain [45-167]; PF00754 F5/8 type C domain [208-317]; PF02838 Glycosyl hydrolase family 20, domain 2 [447-574]; PF00728 Glycosyl hydrolase family 20, catalytic domain [577-909]; PF00754 F5/8 type C domain [1158-1279]
	BRZ_EI__bin54_msp_0378_BRZ_EI|NODE_3980_length_15581_cov_3.639835_6	2391	Dockerin_1 [2335-2386]			PF00404 Dockerin type I domain [2334-2386]
	BRZ_EI__bin54_msp_0378_BRZ_EI|NODE_13685_length_6017_cov_3.969192_10	56	Dockerin_1 [1-49]			PF00404 Dockerin type I domain [1-49]
	BRZ_EI__bin54_msp_0378_BRZ_EI|NODE_3803_length_16159_cov_4.127658_16	1193	Dockerin_1 [1133-1182]	GH51_9(425-1044); GH51_e2; GH51		PF13385 Concanavalin A-like lectin/glucanases superfamily [122-276]
	BRZ_EI__bin54_msp_0378_BRZ_EI|NODE_4352_length_14542_cov_4.787902_7	414	Cohesin [42-155]
	BRZ_EI__bin54_msp_0378_BRZ_EI|NODE_4289_length_14687_cov_4.566940_7	681	Dockerin_1 [621-675]			PF00404 Dockerin type I domain [621-675]
	BRZ_EI__bin54_msp_0378_BRZ_EI|NODE_8639_length_8541_cov_4.832585_4	1442	Dockerin_1 [1386-1437]	CBM32(353-452)+GH89(540-1217); CBM32_e135+GH89_e10+CBM32_e7; CBM32+GH89		PF00754 F5/8 type C domain [353-451]; PF12971 Alpha-N-acetylglucosaminidase (NAGLU) N-terminal domain [501-581]; PF05089 Alpha-N-acetylglucosaminidase (NAGLU) tim-barrel domain [598-935]; PF12972 Alpha-N-acetylglucosaminidase (NAGLU) C-terminal domain [950-1216]; PF00754 F5/8 type C domain [1250-1373]; PF00404 Dockerin type I domain [1386-1438]
	BRZ_EI__bin54_msp_0378_BRZ_EI|NODE_2798_length_20568_cov_4.301645_7	962	Dockerin_1 [841-893]	CBM32(685-824); CBM32_e206+CBM32_e206+CBM32_e52; CBM0+CBM32+GH84		PF00754 F5/8 type C domain [409-531]; PF00754 F5/8 type C domain [684-813]
	BRZ_EI__bin54_msp_0378_BRZ_EI|NODE_13300_length_6140_cov_3.795481_6	365	Dockerin_1 [308-358]	CBM32(114-226); CBM32_e50; -		PF00754 F5/8 type C domain [116-218]
	BRZ_EI__bin54_msp_0378_BRZ_EI|NODE_2798_length_20568_cov_4.301645_9	1323	Dockerin_1 [1264-1312]	GH136(348-893)+CBM32(1046-1183); GH136_e39+CBM32_e76; GH136		PF13229 Right handed beta helix region [566-711]; PF00754 F5/8 type C domain [1044-1182]; PF00404 Dockerin type I domain [1264-1312]
	BRZ_EI__bin54_msp_0378_BRZ_EI|NODE_6243_length_11038_cov_4.426877_4	1891	Dockerin_1 [1835-1885]	GH101(808-1325); GH101_e3; GH101		PF03442 Carbohydrate binding domain X2 [534-600]; PF18080 Galactose mutarotase-like fold domain [803-1039]; PF12905 Endo-alpha-N-acetylgalactosaminidase [1040-1299]; PF17451 Glycosyl hydrolase 101 beta sandwich domain [1332-1409]; PF21466 Endo-alpha-N-acetylgalactosaminidase, domain 5 [1452-1586]; PF17974 Galactose-binding domain-like [1607-1702]; PF02368 Bacterial Ig-like domain (group 2) [1748-1826]
	BRZ_EI__bin54_msp_0378_BRZ_EI|NODE_42477_length_2636_cov_3.973818_3	375	Dockerin_1 [317-372]
	BRZ_EI__bin54_msp_0378_BRZ_EI|NODE_5517_length_12131_cov_4.341463_1	1090	Dockerin_1 [1030-1081]	CBM51(59-199)+CBM32(895-1017); CBM51_e20+CBM32_e62; CBM32+CBM51		PF08305 NPCBM/NEW2 domain [50-199]; PF00754 F5/8 type C domain [894-1010]
	BRZ_EI__bin54_msp_0378_BRZ_EI|NODE_2320_length_23992_cov_4.759481_1	1706	Dockerin_1 [1649-1697]
	BRZ_EI__bin54_msp_0378_BRZ_EI|NODE_7574_length_9444_cov_3.857585_8	521	Dockerin_1 [264-316]		MER1238035 [331-518]	PF00404 Dockerin type I domain [264-316]; PF02557 D-alanyl-D-alanine carboxypeptidase [366-500]
	BRZ_EI__bin54_msp_0378_BRZ_EI|NODE_2731_length_21045_cov_5.197778_4	1526	Dockerin_1 [111-160]	GH84(249-538)+CBM32(1381-1519); GH84_e1+CBM32_e206+CBM32_e206+CBM32_e76; CBM32+GH84		PF02838 Glycosyl hydrolase family 20, domain 2 [39-243]; PF07555 beta-N-acetylglucosaminidase [249-537]; PF00754 F5/8 type C domain [714-833]; PF00754 F5/8 type C domain [970-1096]; PF00754 F5/8 type C domain [1382-1517]
	BRZ_EI__bin54_msp_0378_BRZ_EI|NODE_2731_length_21045_cov_5.197778_6	1339	Dockerin_1 [1269-1324]	CBM40(75-221)+CBM40(254-415)+GH33(435-902)+CBM32(1054-1182); CBM40_e6+CBM40_e3+GH33_e34+CBM32_e80; -		PF02973 Sialidase, N-terminal domain [75-221]; PF02973 Sialidase, N-terminal domain [254-417]; PF13088 BNR repeat-like domain [607-846]; PF00754 F5/8 type C domain [1057-1181]
	BRZ_EI__bin54_msp_0378_BRZ_EI|NODE_2731_length_21045_cov_5.197778_7	1315	Dockerin_1 [1251-1308]	GH101(29-576); GH101_e4; CBM32+GH101		PF18080 Galactose mutarotase-like fold domain [25-250]; PF12905 Endo-alpha-N-acetylgalactosaminidase [251-523]; PF17451 Glycosyl hydrolase 101 beta sandwich domain [537-634]; PF21466 Endo-alpha-N-acetylgalactosaminidase, domain 5 [679-802]
	BRZ_EI__bin54_msp_0378_BRZ_EI|NODE_15109_length_5598_cov_4.401558_7	199	Dockerin_1 [143-193]			PF13306 BspA type Leucine rich repeat region (6 copies) [1-84]; PF00404 Dockerin type I domain [142-193]
	BRZ_EI__bin54_msp_0378_BRZ_EI|NODE_4924_length_13226_cov_4.209978_2	700	Dockerin_1 [645-695]	GH43_24(231-597); CBM32_e71+GH43_e106; CBM32+GH30_5+GH43_24		PF04616 Glycosyl hydrolases family 43 [382-552]; PF00404 Dockerin type I domain [644-695]
	BRZ_EI__bin54_msp_0378_BRZ_EI|NODE_5441_length_12254_cov_4.587994_6	295	Cohesin [37-151]
	BRZ_EI__bin54_msp_0378_BRZ_EI|NODE_4289_length_14687_cov_4.566940_13	602	Dockerin_1 [545-595]
	BRZ_EI__bin54_msp_0378_BRZ_EI|NODE_5441_length_12254_cov_4.587994_9	463	Dockerin_1 [405-455]
	BRZ_EI__bin54_msp_0378_BRZ_EI|NODE_27238_length_3628_cov_2.957195_6	130	Dockerin_1 [71-121]
	BRZ_EI__bin54_msp_0378_BRZ_EI|NODE_1676_length_31081_cov_4.255709_1	102	Dockerin_1 [43-95]			PF00404 Dockerin type I domain [43-95]
	BRZ_EI__bin54_msp_0378_BRZ_EI|NODE_4021_length_15479_cov_3.784768_1	292	Dockerin_1 [234-285]			PF00404 Dockerin type I domain [233-285]
	BRZ_EI__bin54_msp_0378_BRZ_EI|NODE_28162_length_3539_cov_3.895725_1	973	Dockerin_1 [915-965]		MER0428516 [88-359]	PF00112 Papain family cysteine protease [98-328]; PF18560 Lectin like domain [348-514]
	BRZ_EI__bin54_msp_0378_BRZ_EI|NODE_4021_length_15479_cov_3.784768_5	1799	Dockerin_1 [1739-1788]	GH20(824-1160); GH20_e127; CBM32+GH20	MER1245780 [1405-1506]	PF02838 Glycosyl hydrolase family 20, domain 2 [698-825]; PF00728 Glycosyl hydrolase family 20, catalytic domain [828-1085]
	BRZ_EI__bin54_msp_0378_BRZ_EI|NODE_43186_length_2606_cov_3.704626_1	580	Cohesin [34-141]; Cohesin [198-304]; Cohesin [368-479]
	BRZ_EI__bin54_msp_0378_BRZ_EI|NODE_5930_length_11492_cov_4.136049_1	343	Dockerin_1 [277-329]			PF00404 Dockerin type I domain [276-329]
	BRZ_EI__bin54_msp_0378_BRZ_EI|NODE_5930_length_11492_cov_4.136049_2	1231	Cohesin [35-145]; Cohesin [198-303]; Cohesin [360-464]; Cohesin [521-629]; Cohesin [681-786]; Dockerin_1 [1164-1213]
	BRZ_EI__bin54_msp_0378_BRZ_EI|NODE_5821_length_11662_cov_3.832542_1	401	Dockerin_1 [344-395]			PF02368 Bacterial Ig-like domain (group 2) [256-332]; PF00404 Dockerin type I domain [344-395]
	BRZ_EI__bin54_msp_0378_BRZ_EI|NODE_4586_length_13953_cov_4.400043_1	161	Dockerin_1 [104-153]
	BRZ_EI__bin54_msp_0378_BRZ_EI|NODE_13479_length_6081_cov_4.557628_5	218	Dockerin_1 [161-210]			PF13306 BspA type Leucine rich repeat region (6 copies) [44-132]; PF00404 Dockerin type I domain [161-211]
	BRZ_EI__bin54_msp_0378_BRZ_EI|NODE_7663_length_9360_cov_4.154691_4	2077	Dockerin_1 [2007-2057]	GH101(513-1027); GH101_e3; GH101		PF03442 Carbohydrate binding domain X2 [245-311]; PF18080 Galactose mutarotase-like fold domain [509-733]; PF12905 Endo-alpha-N-acetylgalactosaminidase [734-948]; PF17451 Glycosyl hydrolase 101 beta sandwich domain [1003-1106]; PF21466 Endo-alpha-N-acetylgalactosaminidase, domain 5 [1151-1284]; PF13385 Concanavalin A-like lectin/glucanases superfamily [1678-1838]
	BRZ_EI__bin54_msp_0378_BRZ_EI|NODE_25704_length_3786_cov_3.173092_3	335	Dockerin_1 [279-331]			PF05257 CHAP domain [58-135]
	BRZ_EI__bin54_msp_0378_BRZ_EI|NODE_1676_length_31081_cov_4.255709_31	517	Dockerin_1 [460-508]		MER0626637 [159-257]	PF01841 Transglutaminase-like superfamily [166-257]
	BRZ_EI__bin54_msp_0378_BRZ_EI|NODE_6424_length_10780_cov_4.655143_6	294	Dockerin_1 [234-288]
	BRZ_EI__bin54_msp_0378_BRZ_EI|NODE_9589_length_7883_cov_3.861132_9	415	Dockerin_1 [359-408]			PF13306 BspA type Leucine rich repeat region (6 copies) [86-191]; PF13306 BspA type Leucine rich repeat region (6 copies) [224-331]
	BRZ_EI__bin54_msp_0378_BRZ_EI|NODE_2931_length_19819_cov_4.072232_22	309	Dockerin_1 [250-300]			PF13306 BspA type Leucine rich repeat region (6 copies) [70-198]; PF00404 Dockerin type I domain [250-300]
	BRZ_EI__bin54_msp_0378_BRZ_EI|NODE_3010_length_19445_cov_4.559221_11	836	Dockerin_1 [756-807]	GH20(7-242)+CBM32(480-607); GH20_e127+CBM32_e156; CBM32+GH20		PF13385 Concanavalin A-like lectin/glucanases superfamily [319-460]; PF00754 F5/8 type C domain [477-594]
	BRZ_EI__bin54_msp_0378_BRZ_EI|NODE_6640_length_10527_cov_4.878086_3	1318	Dockerin_1 [1251-1300]	GH29(58-411); GH29_e59+CBM32_e126; CBM0+GH29		PF01120 Alpha-L-fucosidase [82-410]; PF00754 F5/8 type C domain [458-548]; PF03160 Calx-beta domain [702-787]
	BRZ_EI__bin54_msp_0378_BRZ_EI|NODE_3010_length_19445_cov_4.559221_12	665	Dockerin_1 [610-659]		MER0064628[124-293]	PF00756 Putative esterase [65-214]; PF00404 Dockerin type I domain [610-659]
BRZ_F__bin23	BRZ_F__bin23_msp_0378_BRZ_F|NODE_19240_length_5184_cov_9.865870_1	179	Dockerin_1 [113-166]			PF00404 Dockerin type I domain [113-166]
	BRZ_F__bin23_msp_0378_BRZ_F|NODE_9802_length_8400_cov_9.430734_6	295	Cohesin [37-151]
	BRZ_F__bin23_msp_0378_BRZ_F|NODE_2311_length_24812_cov_7.376713_3	335	Dockerin_1 [279-330]			PF05257 CHAP domain [56-135]
	BRZ_F__bin23_msp_0378_BRZ_F|NODE_9991_length_8294_cov_6.809419_2	1799	Dockerin_1 [1739-1789]	GH20(824-1160); GH20_e127; CBM32+GH20	MER1245780 [1405-1616]	PF02838 Glycosyl hydrolase family 20, domain 2 [698-825]; PF00728 Glycosyl hydrolase family 20, catalytic domain [828-1084]
	BRZ_F__bin23_msp_0378_BRZ_F|NODE_3571_length_17670_cov_9.888763_3	602	Dockerin_1 [545-595]
	BRZ_F__bin23_msp_0378_BRZ_F|NODE_8154_length_9593_cov_7.347940_2	1544	Dockerin_1 [1486-1537]			PF00932 Lamin Tail Domain [58-183]; PF00932 Lamin Tail Domain [340-472]; PF00149 Calcineurin-like phosphoesterase [1115-1320]
	BRZ_F__bin23_msp_0378_BRZ_F|NODE_6608_length_11139_cov_8.450371_5	309	Dockerin_1 [250-300]			PF13306 BspA type Leucine rich repeat region (6 copies) [70-198]; PF00404 Dockerin type I domain [250-300]
	BRZ_F__bin23_msp_0378_BRZ_F|NODE_5740_length_12365_cov_7.973470_2	1776	Dockerin_1 [1037-1085]	GH101(249-996); GH101_e0; CBM32+GH101		PF17995 Endo-alpha-N-acetylgalactosaminidase N-terminal domain [71-201]; PF18080 Galactose mutarotase-like fold domain [246-514]; PF12905 Endo-alpha-N-acetylgalactosaminidase [515-815]; PF17451 Glycosyl hydrolase 101 beta sandwich domain [821-967]; PF00404 Dockerin type I domain [1037-1086]; PF21466 Endo-alpha-N-acetylgalactosaminidase, domain 5 [1099-1224]; PF17974 Galactose-binding domain-like [1225-1408]; PF13620 Carboxypeptidase regulatory-like domain [1497-1579]
	BRZ_F__bin23_msp_0378_BRZ_F|NODE_23708_length_4473_cov_7.760464_2	399	Dockerin_1 [344-393]			PF13306 BspA type Leucine rich repeat region (6 copies) [41-116]; PF13306 BspA type Leucine rich repeat region (6 copies) [136-200]; PF13306 BspA type Leucine rich repeat region (6 copies) [227-313]
	BRZ_F__bin23_msp_0378_BRZ_F|NODE_2739_length_21505_cov_10.759567_4	1442	Dockerin_1 [1386-1437]	CBM32(353-452)+GH89(540-1217); CBM32_e135+GH89_e10+CBM32_e7; CBM32+GH89		PF00754 F5/8 type C domain [353-451]; PF12971 Alpha-N-acetylglucosaminidase (NAGLU) N-terminal domain [501-581]; PF05089 Alpha-N-acetylglucosaminidase (NAGLU) tim-barrel domain [598-935]; PF12972 Alpha-N-acetylglucosaminidase (NAGLU) C-terminal domain [950-1216]; PF00754 F5/8 type C domain [1250-1373]; PF00404 Dockerin type I domain [1386-1438]
	BRZ_F__bin23_msp_0378_BRZ_F|NODE_43671_length_2913_cov_8.965092_2	468	Cohesin [46-150]
	BRZ_F__bin23_msp_0378_BRZ_F|NODE_14427_length_6358_cov_10.685241_3	161	Dockerin_1 [104-153]
	BRZ_F__bin23_msp_0378_BRZ_F|NODE_3535_length_17826_cov_11.595188_1	1324	Dockerin_1 [1244-1295]	CBM32(41-175)+GH20(406-730)+CBM32(967-1095); CBM32_e156+GH20_e127+CBM32_e156; CBM32+GH20		PF00754 F5/8 type C domain [41-166]; PF02838 Glycosyl hydrolase family 20, domain 2 [285-409]; PF00728 Glycosyl hydrolase family 20, catalytic domain [412-708]; PF13385 Concanavalin A-like lectin/glucanases superfamily [807-948]; PF00754 F5/8 type C domain [965-1078]
	BRZ_F__bin23_msp_0378_BRZ_F|NODE_3535_length_17826_cov_11.595188_2	665	Dockerin_1 [610-659]		MER0073731[124-293]	PF00756 Putative esterase [65-215]; PF00404 Dockerin type I domain [610-659]
	BRZ_F__bin23_msp_0378_BRZ_F|NODE_11615_length_7427_cov_9.505170_6	538	Dockerin_1 [479-530]
	BRZ_F__bin23_msp_0378_BRZ_F|NODE_35965_length_3345_cov_9.635251_3	415	Dockerin_1 [359-408]			PF13306 BspA type Leucine rich repeat region (6 copies) [86-190]; PF13306 BspA type Leucine rich repeat region (6 copies) [214-329]
	BRZ_F__bin23_msp_0378_BRZ_F|NODE_3571_length_17670_cov_9.888763_9	681	Dockerin_1 [621-675]			PF00404 Dockerin type I domain [621-675]
	BRZ_F__bin23_msp_0378_BRZ_F|NODE_7122_length_10549_cov_10.559492_5	863	Cohesin [34-141]; Cohesin [199-309]; Cohesin [374-495]; Dockerin_1 [797-849]			PF00404 Dockerin type I domain [796-849]
	BRZ_F__bin23_msp_0378_BRZ_F|NODE_3222_length_19004_cov_10.691922_1	935	Dockerin_1 [865-920]	GH33(34-498)+CBM32(650-778); GH33_e34+CBM32_e80; -		PF13088 BNR repeat-like domain [206-442]; PF00754 F5/8 type C domain [653-777]
	BRZ_F__bin23_msp_0378_BRZ_F|NODE_5221_length_13297_cov_6.956354_3	521	Dockerin_1 [264-316]		MER1238023 [334-518]	PF00404 Dockerin type I domain [264-316]; PF02557 D-alanyl-D-alanine carboxypeptidase [366-500]
	BRZ_F__bin23_msp_0378_BRZ_F|NODE_7122_length_10549_cov_10.559492_6	1229	Cohesin [35-145]; Cohesin [199-310]; Cohesin [358-462]; Cohesin [519-627]; Cohesin [679-784]; Dockerin_1 [1162-1211]
	BRZ_F__bin23_msp_0378_BRZ_F|NODE_22697_length_4613_cov_10.384259_2	1302	Dockerin_1 [1235-1284]	GH29(43-396); GH29_e59+CBM32_e126; CBM0+GH29		PF01120 Alpha-L-fucosidase [67-395]; PF00754 F5/8 type C domain [443-533]; PF03160 Calx-beta domain [687-772]
	BRZ_F__bin23_msp_0378_BRZ_F|NODE_9445_length_8633_cov_8.363838_6	591	Dockerin_1 [470-522]	CBM32(314-453); CBM32_e206+CBM32_e52; -		PF00754 F5/8 type C domain [38-160]; PF00754 F5/8 type C domain [313-442]
	BRZ_F__bin23_msp_0378_BRZ_F|NODE_6415_length_11408_cov_8.936281_5	878	Dockerin_1 [820-872]	GH136(38-572); GH136_e10+CBM32_e147; GH136		PF00754 F5/8 type C domain [687-792]; PF00404 Dockerin type I domain [820-872]
	BRZ_F__bin23_msp_0378_BRZ_F|NODE_7635_length_10071_cov_7.247949_3	1257	Dockerin_1 [1191-1246]	CBM32(41-176)+GH20(409-747); CBM32_e59+GH20_e18+CBM32_e89; CBM32+GH20		PF00754 F5/8 type C domain [44-153]; PF02838 Glycosyl hydrolase family 20, domain 2 [283-410]; PF00728 Glycosyl hydrolase family 20, catalytic domain [413-746]; PF13385 Concanavalin A-like lectin/glucanases superfamily [827-966]; PF00754 F5/8 type C domain [995-1116]
	BRZ_F__bin23_msp_0378_BRZ_F|NODE_3222_length_19004_cov_10.691922_3	1526	Dockerin_1 [111-160]	GH84(249-538)+CBM32(715-832)+CBM32(1381-1519); GH84_e1+CBM32_e206+CBM32_e206+CBM32_e76; CBM32+GH84		PF02838 Glycosyl hydrolase family 20, domain 2 [39-243]; PF07555 beta-N-acetylglucosaminidase [249-537]; PF00754 F5/8 type C domain [714-833]; PF00754 F5/8 type C domain [970-1096]; PF00754 F5/8 type C domain [1382-1508]
	BRZ_F__bin23_msp_0378_BRZ_F|NODE_8400_length_9366_cov_8.970072_3	1628	Dockerin_1 [1569-1621]	GH95(45-804); GH95_e0; GH95		PF14498 Glycosyl hydrolase family 65, N-terminal domain [51-302]; PF21307 Glycoside hydrolase family 95, C-terminal domain [745-841]
	BRZ_F__bin23_msp_0378_BRZ_F|NODE_10149_length_8197_cov_6.231897_1	2077	Dockerin_1 [2007-2057]	GH101(513-1031); GH101_e3; GH101		PF03442 Carbohydrate binding domain X2 [245-311]; PF18080 Galactose mutarotase-like fold domain [509-733]; PF12905 Endo-alpha-N-acetylgalactosaminidase [734-948]; PF17451 Glycosyl hydrolase 101 beta sandwich domain [1003-1106]; PF21466 Endo-alpha-N-acetylgalactosaminidase, domain 5 [1151-1284]; PF13385 Concanavalin A-like lectin/glucanases superfamily [1678-1838]
	BRZ_F__bin23_msp_0378_BRZ_F|NODE_7635_length_10071_cov_7.247949_4	1318	Dockerin_1 [1261-1311]	GH20(448-801)+CBM32(1067-1179); CBM32_e52+GH20_e56+CBM32_e50; CBM0+GH20		PF00754 F5/8 type C domain [68-196]; PF02838 Glycosyl hydrolase family 20, domain 2 [320-449]; PF00728 Glycosyl hydrolase family 20, catalytic domain [506-800]; PF00754 F5/8 type C domain [1070-1171]
	BRZ_F__bin23_msp_0378_BRZ_F|NODE_9430_length_8641_cov_7.215670_2	1889	Dockerin_1 [1833-1883]	GH101(806-1323); GH101_e3; GH101		PF03442 Carbohydrate binding domain X2 [250-317]; PF03442 Carbohydrate binding domain X2 [520-597]; PF18080 Galactose mutarotase-like fold domain [801-1037]; PF12905 Endo-alpha-N-acetylgalactosaminidase [1038-1296]; PF17451 Glycosyl hydrolase 101 beta sandwich domain [1330-1407]; PF21466 Endo-alpha-N-acetylgalactosaminidase, domain 5 [1450-1584]; PF17974 Galactose-binding domain-like [1605-1700]; PF02368 Bacterial Ig-like domain (group 2) [1746-1824]
	BRZ_F__bin23_msp_0378_BRZ_F|NODE_8750_length_9112_cov_8.660542_3	740	Dockerin_1 [683-733]			PF02368 Bacterial Ig-like domain (group 2) [595-671]; PF00404 Dockerin type I domain [683-734]
	BRZ_F__bin23_msp_0378_BRZ_F|NODE_23586_length_4490_cov_5.614775_2	521	Dockerin_1 [466-516]	GH43_24(196-418); GH43_e106; -		PF04616 Glycosyl hydrolases family 43 [204-373]; PF00404 Dockerin type I domain [465-516]
	BRZ_F__bin23_msp_0378_BRZ_F|NODE_4584_length_14669_cov_10.609032_5	250	Cohesin [41-122]
	BRZ_F__bin23_msp_0378_BRZ_F|NODE_14781_length_6246_cov_9.072135_2	517	Dockerin_1 [460-508]		MER0626637 [159-257]
	BRZ_F__bin23_msp_0378_BRZ_F|NODE_12408_length_7079_cov_9.959726_1	320	Dockerin_1 [262-312]
BRZ_FH__bin63	BRZ_FH__bin63_msp_0378_BRZ_FH|NODE_2598_length_20727_cov_3.606102_6	1776	Dockerin_1 [1037-1085]	GH101(249-996); GH101_e0; CBM32+GH101		PF17995 Endo-alpha-N-acetylgalactosaminidase N-terminal domain [71-201]; PF18080 Galactose mutarotase-like fold domain [246-514]; PF12905 Endo-alpha-N-acetylgalactosaminidase [515-814]; PF17451 Glycosyl hydrolase 101 beta sandwich domain [821-967]; PF00404 Dockerin type I domain [1037-1086]; PF21466 Endo-alpha-N-acetylgalactosaminidase, domain 5 [1099-1224]; PF17974 Galactose-binding domain-like [1225-1408]
	BRZ_FH__bin63_msp_0378_BRZ_FH|NODE_7314_length_9076_cov_4.202022_6	973	Dockerin_1 [915-965]		MER0428516 [88-359]	PF00112 Papain family cysteine protease [98-328]; PF18560 Lectin like domain [348-514]
	BRZ_FH__bin63_msp_0378_BRZ_FH|NODE_2367_length_22287_cov_3.903872_10	468	Cohesin [46-150]
	BRZ_FH__bin63_msp_0378_BRZ_FH|NODE_17667_length_4417_cov_3.763364_3	452	Dockerin_1 [396-446]			PF00754 F5/8 type C domain [43-169]; PF13306 BspA type Leucine rich repeat region (6 copies) [243-336]
	BRZ_FH__bin63_msp_0378_BRZ_FH|NODE_17667_length_4417_cov_3.763364_4	517	Dockerin_1 [460-508]		MER0626637 [159-257]
	BRZ_FH__bin63_msp_0378_BRZ_FH|NODE_4158_length_14347_cov_3.508970_9	1544	Dockerin_1 [1486-1537]			PF00932 Lamin Tail Domain [58-183]; PF00932 Lamin Tail Domain [340-472]; PF00149 Calcineurin-like phosphoesterase [1115-1320]; PF00404 Dockerin type I domain [1485-1537]
	BRZ_FH__bin63_msp_0378_BRZ_FH|NODE_2905_length_18996_cov_3.346847_6	217	Dockerin_1 [158-208]
	BRZ_FH__bin63_msp_0378_BRZ_FH|NODE_3316_length_17052_cov_3.943741_4	602	Dockerin_1 [545-595]			PF00404 Dockerin type I domain [545-596]
	BRZ_FH__bin63_msp_0378_BRZ_FH|NODE_4042_length_14665_cov_3.805731_12	249	Cohesin [41-121]
	BRZ_FH__bin63_msp_0378_BRZ_FH|NODE_4220_length_14162_cov_3.161093_7	1487	Dockerin_1 [1369-1421]	GH84(202-494)+CBM32(1213-1352); GH84_e1+CBM32_e206+CBM32_e52; CBM0+CBM32+GH84		PF02838 Glycosyl hydrolase family 20, domain 2 [51-196]; PF07555 beta-N-acetylglucosaminidase [202-495]; PF00754 F5/8 type C domain [684-782]; PF00754 F5/8 type C domain [937-1050]; PF00754 F5/8 type C domain [1212-1341]
	BRZ_FH__bin63_msp_0378_BRZ_FH|NODE_4220_length_14162_cov_3.161093_8	449	Dockerin_1 [390-438]	CBM32(172-309); CBM32_e76; -		PF00754 F5/8 type C domain [170-308]; PF00404 Dockerin type I domain [390-438]
	BRZ_FH__bin63_msp_0378_BRZ_FH|NODE_4175_length_14317_cov_3.913413_6	295	Cohesin [37-151]
	BRZ_FH__bin63_msp_0378_BRZ_FH|NODE_4175_length_14317_cov_3.913413_9	261	Dockerin_1 [203-253]			PF00404 Dockerin type I domain [202-253]
	BRZ_FH__bin63_msp_0378_BRZ_FH|NODE_8306_length_8181_cov_2.926579_7	740	Dockerin_1 [683-733]			PF02368 Bacterial Ig-like domain (group 2) [595-671]; PF00404 Dockerin type I domain [683-734]
	BRZ_FH__bin63_msp_0378_BRZ_FH|NODE_2867_length_19233_cov_4.176289_14	161	Dockerin_1 [104-153]
	BRZ_FH__bin63_msp_0378_BRZ_FH|NODE_12978_length_5676_cov_3.138953_5	521	Dockerin_1 [264-316]		MER0311723 [336-519]	PF00404 Dockerin type I domain [264-316]; PF02557 D-alanyl-D-alanine carboxypeptidase [366-500]
	BRZ_FH__bin63_msp_0378_BRZ_FH|NODE_4666_length_13029_cov_3.324583_6	274	Dockerin_1 [216-267]			PF00404 Dockerin type I domain [215-267]
	BRZ_FH__bin63_msp_0378_BRZ_FH|NODE_11642_length_6205_cov_3.763544_6	394	Dockerin_1 [337-387]	CBM32(143-255); CBM32_e50; -		PF00754 F5/8 type C domain [145-247]
	BRZ_FH__bin63_msp_0378_BRZ_FH|NODE_16534_length_4665_cov_3.919355_6	414	Dockerin_1 [358-408]			PF13306 BspA type Leucine rich repeat region (6 copies) [84-186]; PF13306 BspA type Leucine rich repeat region (6 copies) [213-328]
	BRZ_FH__bin63_msp_0378_BRZ_FH|NODE_36094_length_2508_cov_4.319622_2	681	Dockerin_1 [621-675]			PF00404 Dockerin type I domain [621-675]
	BRZ_FH__bin63_msp_0378_BRZ_FH|NODE_3246_length_17368_cov_3.378289_13	1465	Dockerin_1 [1405-1454]	GH51_9(697-1316); GH51_e2; GH51		PF13385 Concanavalin A-like lectin/glucanases superfamily [110-255]; PF13385 Concanavalin A-like lectin/glucanases superfamily [394-548]
	BRZ_FH__bin63_msp_0378_BRZ_FH|NODE_13729_length_5425_cov_3.364248_3	474	Dockerin_1 [415-467]			PF00404 Dockerin type I domain [415-467]
	BRZ_FH__bin63_msp_0378_BRZ_FH|NODE_10338_length_6835_cov_4.522788_2	1118	Dockerin_1 [1061-1111]
	BRZ_FH__bin63_msp_0378_BRZ_FH|NODE_10338_length_6835_cov_4.522788_3	375	Dockerin_1 [317-372]
	BRZ_FH__bin63_msp_0378_BRZ_FH|NODE_3047_length_18222_cov_3.920915_15	538	Dockerin_1 [479-530]
	BRZ_FH__bin63_msp_0378_BRZ_FH|NODE_4950_length_12428_cov_3.029309_5	335	Dockerin_1 [279-331]			PF05257 CHAP domain [56-135]
	BRZ_FH__bin63_msp_0378_BRZ_FH|NODE_8926_length_7707_cov_3.594889_5	1384	Dockerin_1 [1327-1377]			PF07523 Bacterial Ig-like domain (group 3) [356-421]; PF07523 Bacterial Ig-like domain (group 3) [513-578]; PF07523 Bacterial Ig-like domain (group 3) [591-656]; PF07523 Bacterial Ig-like domain (group 3) [669-734]; PF05345 Putative Ig domain [1242-1323]
	BRZ_FH__bin63_msp_0378_BRZ_FH|NODE_6308_length_10228_cov_3.335829_2	295	Dockerin_1 [234-287]
	BRZ_FH__bin63_msp_0378_BRZ_FH|NODE_3053_length_18198_cov_5.094035_10	1324	Dockerin_1 [1244-1295]	CBM32(41-175)+GH20(406-730)+CBM32(968-1095); CBM32_e156+GH20_e127+CBM32_e156; CBM32+GH20		PF00754 F5/8 type C domain [41-166]; PF02838 Glycosyl hydrolase family 20, domain 2 [285-409]; PF00728 Glycosyl hydrolase family 20, catalytic domain [412-708]; PF13385 Concanavalin A-like lectin/glucanases superfamily [807-948]; PF00754 F5/8 type C domain [965-1082]
	BRZ_FH__bin63_msp_0378_BRZ_FH|NODE_3053_length_18198_cov_5.094035_11	664	Dockerin_1 [609-658]		MER0064628 [124-293]	PF00756 Putative esterase [65-214]; PF00404 Dockerin type I domain [609-658]
	BRZ_FH__bin63_msp_0378_BRZ_FH|NODE_8137_length_8324_cov_4.487571_2	1317	Dockerin_1 [1250-1299]	GH29(58-413); GH29_e59+CBM32_e126; CBM0+GH29		PF01120 Alpha-L-fucosidase [82-410]; PF00754 F5/8 type C domain [458-548]; PF03160 Calx-beta domain [702-787]
	BRZ_FH__bin63_msp_0378_BRZ_FH|NODE_5159_length_12015_cov_3.169208_14	670	Dockerin_1 [615-665]	GH43_24(201-567); GH43_e106; CBM32+GH30_5+GH43_24		PF04616 Glycosyl hydrolases family 43 [353-525]; PF00404 Dockerin type I domain [614-665]
	BRZ_FH__bin63_msp_0378_BRZ_FH|NODE_4001_length_14778_cov_3.499014_5	2610	Dockerin_1 [35-88]; Dockerin_1 [2550-2600]			PF00404 Dockerin type I domain [34-88]
	BRZ_FH__bin63_msp_0378_BRZ_FH|NODE_4001_length_14778_cov_3.499014_6	1054	Dockerin_1 [998-1048]	GH101(2-487); GH101_e3+CBM56_e2; GH101		PF18080 Galactose mutarotase-like fold domain [2-202]; PF12905 Endo-alpha-N-acetylgalactosaminidase [203-461]; PF17451 Glycosyl hydrolase 101 beta sandwich domain [495-572]; PF21466 Endo-alpha-N-acetylgalactosaminidase, domain 5 [615-749]; PF17974 Galactose-binding domain-like [770-865]; PF02368 Bacterial Ig-like domain (group 2) [911-989]
	BRZ_FH__bin63_msp_0378_BRZ_FH|NODE_1962_length_25332_cov_4.060740_5	1442	Dockerin_1 [1386-1437]	CBM32(353-452)+GH89(540-1217); CBM32_e135+GH89_e10+CBM32_e7; CBM32+GH89		PF00754 F5/8 type C domain [353-451]; PF12971 Alpha-N-acetylglucosaminidase (NAGLU) N-terminal domain [501-581]; PF05089 Alpha-N-acetylglucosaminidase (NAGLU) tim-barrel domain [598-935]; PF12972 Alpha-N-acetylglucosaminidase (NAGLU) C-terminal domain [950-1216]; PF00754 F5/8 type C domain [1250-1373]; PF00404 Dockerin type I domain [1386-1438]
	BRZ_FH__bin63_msp_0378_BRZ_FH|NODE_12497_length_5859_cov_3.355932_3	522	Dockerin_1 [465-515]
	BRZ_FH__bin63_msp_0378_BRZ_FH|NODE_3053_length_18198_cov_5.094035_9	138	Dockerin_1 [72-125]			PF00404 Dockerin type I domain [72-125]
	BRZ_FH__bin63_msp_0378_BRZ_FH|NODE_2778_length_19744_cov_4.100422_2	1599	Dockerin_1 [1535-1592]	GH101(314-865); GH101_e4; GH101		PF18080 Galactose mutarotase-like fold domain [311-536]; PF12905 Endo-alpha-N-acetylgalactosaminidase [537-809]; PF17451 Glycosyl hydrolase 101 beta sandwich domain [822-920]; PF21466 Endo-alpha-N-acetylgalactosaminidase, domain 5 [965-1088]
	BRZ_FH__bin63_msp_0378_BRZ_FH|NODE_2778_length_19744_cov_4.100422_3	1303	Dockerin_1 [1233-1288]	CBM40(55-219)+CBM40(249-410)+GH33(430-866)+CBM32(1018-1146); CBM40_e6+CBM40_e3+GH33_e34+CBM32_e80; CBM32+CBM40+GH33		PF02973 Sialidase, N-terminal domain [50-219]; PF02973 Sialidase, N-terminal domain [249-412]; PF13088 BNR repeat-like domain [602-810]; PF00754 F5/8 type C domain [1021-1145]
	BRZ_FH__bin63_msp_0378_BRZ_FH|NODE_2778_length_19744_cov_4.100422_5	982	Dockerin_1 [111-160]	GH84(249-538)+CBM32(715-832); GH84_e1+CBM32_e206; CBM32+GH84		PF02838 Glycosyl hydrolase family 20, domain 2 [39-243]; PF00404 Dockerin type I domain [110-160]; PF07555 beta-N-acetylglucosaminidase [249-537]; PF00754 F5/8 type C domain [714-833]
	BRZ_FH__bin63_msp_0378_BRZ_FH|NODE_29221_length_2973_cov_3.593923_2	324	Dockerin_1 [266-318]			PF00754 F5/8 type C domain [133-238]; PF00404 Dockerin type I domain [266-318]
BRZ_MB__bin63	BRZ_MB__bin63_msp_0378_BRZ_MB|NODE_61731_length_2605_cov_10.103639_2	219	Dockerin_1 [161-213]			PF00754 F5/8 type C domain [28-133]; PF00404 Dockerin type I domain [161-213]
	BRZ_MB__bin63_msp_0378_BRZ_MB|NODE_19033_length_5986_cov_8.491961_3	608	Dockerin_1 [549-601]
	BRZ_MB__bin63_msp_0378_BRZ_MB|NODE_15030_length_7108_cov_7.047077_1	1323	Dockerin_1 [1264-1312]	GH136(348-893)+CBM32(1046-1183); GH136_e39+CBM32_e76; GH136		PF13229 Right handed beta helix region [566-711]; PF00754 F5/8 type C domain [1044-1182]; PF00404 Dockerin type I domain [1264-1312]
	BRZ_MB__bin63_msp_0378_BRZ_MB|NODE_41678_length_3424_cov_8.532716_2	538	Dockerin_1 [479-530]
	BRZ_MB__bin63_msp_0378_BRZ_MB|NODE_3596_length_20247_cov_7.579574_23	187	Dockerin_1 [127-176]			PF07554 FIVAR domain [51-117]
	BRZ_MB__bin63_msp_0378_BRZ_MB|NODE_10768_length_9104_cov_7.199180_4	309	Dockerin_1 [250-300]			PF13306 BspA type Leucine rich repeat region (6 copies) [70-198]; PF00404 Dockerin type I domain [250-300]
	BRZ_MB__bin63_msp_0378_BRZ_MB|NODE_5829_length_14335_cov_9.056389_14	250	Cohesin [41-122]
	BRZ_MB__bin63_msp_0378_BRZ_MB|NODE_21722_length_5438_cov_10.326059_7	379	Dockerin_1 [323-372]			PF13306 BspA type Leucine rich repeat region (6 copies) [49-155]; PF13306 BspA type Leucine rich repeat region (6 copies) [178-293]
	BRZ_MB__bin63_msp_0378_BRZ_MB|NODE_20911_length_5597_cov_9.967210_1	1309	Dockerin_1 [1250-1299]	GH29(58-413); GH29_e59+CBM32_e126; CBM0+GH29		PF01120 Alpha-L-fucosidase [82-410]; PF00754 F5/8 type C domain [458-548]; PF03160 Calx-beta domain [702-787]
	BRZ_MB__bin63_msp_0378_BRZ_MB|NODE_14711_length_7220_cov_8.338793_1	429	Dockerin_1 [371-421]			PF00404 Dockerin type I domain [370-422]
	BRZ_MB__bin63_msp_0378_BRZ_MB|NODE_13638_length_7626_cov_7.367333_5	1497	Dockerin_1 [1439-1490]			PF00932 Lamin Tail Domain [11-136]; PF00932 Lamin Tail Domain [293-425]; PF00149 Calcineurin-like phosphoesterase [1068-1273]
	BRZ_MB__bin63_msp_0378_BRZ_MB|NODE_27002_length_4642_cov_9.476451_1	145	Cohesin [34-139]
	BRZ_MB__bin63_msp_0378_BRZ_MB|NODE_4610_length_16962_cov_6.835653_10	1318	Dockerin_1 [1261-1311]	CBM32(68-201)+GH20(448-801)+CBM32(1067-1179); CBM32_e52+GH20_e56+CBM32_e50; CBM0+GH20		PF00754 F5/8 type C domain [68-196]; PF02838 Glycosyl hydrolase family 20, domain 2 [320-449]; PF00728 Glycosyl hydrolase family 20, catalytic domain [506-800]; PF00754 F5/8 type C domain [1070-1171]
	BRZ_MB__bin63_msp_0378_BRZ_MB|NODE_43276_length_3338_cov_5.743944_1	1056	Dockerin_1 [935-987]	CBM32(781-918); CBM32_e206+CBM32_e206+CBM32_e52; CBM0+CBM32+GH84		PF00754 F5/8 type C domain [250-348]; PF00754 F5/8 type C domain [503-616]; PF00754 F5/8 type C domain [783-907]
	BRZ_MB__bin63_msp_0378_BRZ_MB|NODE_13815_length_7546_cov_9.264962_7	681	Dockerin_1 [621-675]			PF00404 Dockerin type I domain [621-675]
	BRZ_MB__bin63_msp_0378_BRZ_MB|NODE_5618_length_14686_cov_7.761243_2	522	Dockerin_1 [465-515]
	BRZ_MB__bin63_msp_0378_BRZ_MB|NODE_6627_length_13084_cov_10.196586_2	247	Dockerin_1 [191-242]
	BRZ_MB__bin63_msp_0378_BRZ_MB|NODE_4610_length_16962_cov_6.835653_11	1126	Dockerin_1 [1060-1115]	GH20(279-616); GH20_e18+CBM32_e89; CBM32+GH20		PF02838 Glycosyl hydrolase family 20, domain 2 [153-280]; PF00728 Glycosyl hydrolase family 20, catalytic domain [283-615]; PF13385 Concanavalin A-like lectin/glucanases superfamily [696-835]; PF00754 F5/8 type C domain [864-985]
	BRZ_MB__bin63_msp_0378_BRZ_MB|NODE_16329_length_6684_cov_9.369154_1	374	Dockerin_1 [317-367]
	BRZ_MB__bin63_msp_0378_BRZ_MB|NODE_3414_length_21021_cov_6.627674_4	202	Dockerin_1 [147-197]			PF00404 Dockerin type I domain [146-197]
	BRZ_MB__bin63_msp_0378_BRZ_MB|NODE_12092_length_8350_cov_6.573915_3	335	Dockerin_1 [279-331]			PF05257 CHAP domain [56-135]
	BRZ_MB__bin63_msp_0378_BRZ_MB|NODE_16329_length_6684_cov_9.369154_2	375	Dockerin_1 [317-372]
	BRZ_MB__bin63_msp_0378_BRZ_MB|NODE_19869_length_5802_cov_10.260786_3	161	Dockerin_1 [104-153]
	BRZ_MB__bin63_msp_0378_BRZ_MB|NODE_3284_length_21610_cov_10.252589_4	1442	Dockerin_1 [1386-1437]	CBM32(353-452)+GH89(540-1217); CBM32_e135+GH89_e10+CBM32_e7; CBM32+GH89		PF00754 F5/8 type C domain [353-451]; PF12971 Alpha-N-acetylglucosaminidase (NAGLU) N-terminal domain [501-581]; PF05089 Alpha-N-acetylglucosaminidase (NAGLU) tim-barrel domain [598-935]; PF12972 Alpha-N-acetylglucosaminidase (NAGLU) C-terminal domain [950-1216]; PF00754 F5/8 type C domain [1250-1373]; PF00404 Dockerin type I domain [1386-1438]
	BRZ_MB__bin63_msp_0378_BRZ_MB|NODE_11107_length_8902_cov_7.033428_1	374	Dockerin_1 [314-365]	CBM32(178-301); CBM32_e62; -		PF00754 F5/8 type C domain [178-294]
	BRZ_MB__bin63_msp_0378_BRZ_MB|NODE_2261_length_28308_cov_8.113669_5	646	Dockerin_1 [590-640]			PF00754 F5/8 type C domain [43-169]; PF13306 BspA type Leucine rich repeat region (6 copies) [244-336]; PF13306 BspA type Leucine rich repeat region (6 copies) [433-529]
	BRZ_MB__bin63_msp_0378_BRZ_MB|NODE_18448_length_6121_cov_11.740238_5	498	Dockerin_1 [443-492]		MER0073731 [6-124]	PF00404 Dockerin type I domain [443-492]
	BRZ_MB__bin63_msp_0378_BRZ_MB|NODE_2261_length_28308_cov_8.113669_6	517	Dockerin_1 [460-508]		MER0626637 [159-257]	PF01841 Transglutaminase-like superfamily [166-257]
	BRZ_MB__bin63_msp_0378_BRZ_MB|NODE_19204_length_5944_cov_8.336288_6	602	Dockerin_1 [545-595]
	BRZ_MB__bin63_msp_0378_BRZ_MB|NODE_19981_length_5779_cov_6.601193_2	401	Dockerin_1 [344-393]			PF13306 BspA type Leucine rich repeat region (6 copies) [41-116]; PF13306 BspA type Leucine rich repeat region (6 copies) [136-200]; PF13306 BspA type Leucine rich repeat region (6 copies) [227-315]; PF00404 Dockerin type I domain [344-394]
	BRZ_MB__bin63_msp_0378_BRZ_MB|NODE_6063_length_13901_cov_7.005281_8	740	Dockerin_1 [683-733]			PF02368 Bacterial Ig-like domain (group 2) [595-671]; PF00404 Dockerin type I domain [683-734]
	BRZ_MB__bin63_msp_0378_BRZ_MB|NODE_15605_length_6914_cov_8.960655_1	295	Cohesin [37-151]
	BRZ_MB__bin63_msp_0378_BRZ_MB|NODE_43642_length_3317_cov_6.074691_2	463	Dockerin_1 [405-455]
BRZ_MQ__bin7	BRZ_MQ__bin7_msp_0378_BRZ_MQ|NODE_3978_length_13530_cov_3.765034_5	1533	Dockerin_1 [1475-1526]			PF00932 Lamin Tail Domain [47-172]; PF00932 Lamin Tail Domain [329-461]; PF00149 Calcineurin-like phosphoesterase [1104-1309]
	BRZ_MQ__bin7_msp_0378_BRZ_MQ|NODE_4466_length_12437_cov_3.603560_2	1336	Dockerin_1 [1266-1321]	CBM40(75-221)+CBM40(251-412)+GH33(432-899)+CBM32(1051-1179); CBM40_e6+CBM40_e3+GH33_e34+CBM32_e80; -		PF02973 Sialidase, N-terminal domain [75-221]; PF02973 Sialidase, N-terminal domain [251-414]; PF13088 BNR repeat-like domain [604-843]; PF00754 F5/8 type C domain [1054-1178]
	BRZ_MQ__bin7_msp_0378_BRZ_MQ|NODE_3731_length_14211_cov_4.154804_6	161	Dockerin_1 [104-153]
	BRZ_MQ__bin7_msp_0378_BRZ_MQ|NODE_4466_length_12437_cov_3.603560_3	1575	Dockerin_1 [1511-1568]	GH101(289-922); GH101_e4; GH101		PF18080 Galactose mutarotase-like fold domain [285-510]; PF12905 Endo-alpha-N-acetylgalactosaminidase [511-783]; PF17451 Glycosyl hydrolase 101 beta sandwich domain [796-894]; PF21466 Endo-alpha-N-acetylgalactosaminidase, domain 5 [939-1062]
	BRZ_MQ__bin7_msp_0378_BRZ_MQ|NODE_3020_length_16712_cov_4.315479_11	1660	Dockerin_1 [1603-1653]
	BRZ_MQ__bin7_msp_0378_BRZ_MQ|NODE_3020_length_16712_cov_4.315479_12	375	Dockerin_1 [317-372]
	BRZ_MQ__bin7_msp_0378_BRZ_MQ|NODE_5246_length_10973_cov_3.229534_3	1257	Dockerin_1 [1191-1246]	CBM32(41-176)+GH20(409-747); CBM32_e59+GH20_e18+CBM32_e89; CBM32+GH20		PF00754 F5/8 type C domain [44-153]; PF02838 Glycosyl hydrolase family 20, domain 2 [283-410]; PF00728 Glycosyl hydrolase family 20, catalytic domain [413-746]; PF13385 Concanavalin A-like lectin/glucanases superfamily [827-966]; PF00754 F5/8 type C domain [995-1116]
	BRZ_MQ__bin7_msp_0378_BRZ_MQ|NODE_2751_length_18032_cov_3.341186_14	399	Dockerin_1 [344-393]			PF13306 BspA type Leucine rich repeat region (6 copies) [41-116]; PF13306 BspA type Leucine rich repeat region (6 copies) [137-200]; PF13306 BspA type Leucine rich repeat region (6 copies) [227-316]; PF00404 Dockerin type I domain [343-394]
	BRZ_MQ__bin7_msp_0378_BRZ_MQ|NODE_5246_length_10973_cov_3.229534_4	1318	Dockerin_1 [1261-1311]	GH20(448-801)+CBM32(1067-1179); CBM32_e52+GH20_e56+CBM32_e50; CBM0+GH20		PF00754 F5/8 type C domain [68-196]; PF02838 Glycosyl hydrolase family 20, domain 2 [320-449]; PF00728 Glycosyl hydrolase family 20, catalytic domain [506-800]; PF00754 F5/8 type C domain [1070-1171]
	BRZ_MQ__bin7_msp_0378_BRZ_MQ|NODE_8561_length_7572_cov_3.906204_1	295	Cohesin [37-151]
	BRZ_MQ__bin7_msp_0378_BRZ_MQ|NODE_18747_length_4109_cov_3.788690_5	159	Cohesin [34-141]
	BRZ_MQ__bin7_msp_0378_BRZ_MQ|NODE_31602_length_2727_cov_3.636981_2	740	Dockerin_1 [683-735]			PF02368 Bacterial Ig-like domain (group 2) [595-671]; PF00404 Dockerin type I domain [683-736]
	BRZ_MQ__bin7_msp_0378_BRZ_MQ|NODE_10116_length_6651_cov_3.134317_2	1652	Dockerin_1 [1582-1632]	GH101(88-602); GH101_e3; GH101		PF18080 Galactose mutarotase-like fold domain [84-308]; PF12905 Endo-alpha-N-acetylgalactosaminidase [309-523]; PF17451 Glycosyl hydrolase 101 beta sandwich domain [578-681]; PF21466 Endo-alpha-N-acetylgalactosaminidase, domain 5 [726-859]; PF13385 Concanavalin A-like lectin/glucanases superfamily [1253-1413]; PF00404 Dockerin type I domain [1582-1632]
	BRZ_MQ__bin7_msp_0378_BRZ_MQ|NODE_13543_length_5260_cov_4.151264_2	973	Dockerin_1 [915-965]		MER0428516 [88-359]	PF00112 Papain family cysteine protease [98-328]; PF18560 Lectin like domain [348-514]
	BRZ_MQ__bin7_msp_0378_BRZ_MQ|NODE_2675_length_18469_cov_4.113636_11	538	Dockerin_1 [479-530]
	BRZ_MQ__bin7_msp_0378_BRZ_MQ|NODE_4355_length_12670_cov_3.947590_10	414	Dockerin_1 [358-407]			PF13306 BspA type Leucine rich repeat region (6 copies) [85-188]; PF13306 BspA type Leucine rich repeat region (6 copies) [213-328]
	BRZ_MQ__bin7_msp_0378_BRZ_MQ|NODE_6870_length_8944_cov_3.762716_8	238	Dockerin_1 [180-230]
	BRZ_MQ__bin7_msp_0378_BRZ_MQ|NODE_4076_length_13277_cov_4.109015_2	366	Dockerin_1 [305-358]			PF13472 GDSL-like Lipase/Acylhydrolase family [44-287]
	BRZ_MQ__bin7_msp_0378_BRZ_MQ|NODE_12329_length_5657_cov_3.347491_6	211	Dockerin_1 [91-143]
	BRZ_MQ__bin7_msp_0378_BRZ_MQ|NODE_4272_length_12859_cov_3.628384_4	681	Dockerin_1 [621-675]			PF00404 Dockerin type I domain [621-675]
	BRZ_MQ__bin7_msp_0378_BRZ_MQ|NODE_4076_length_13277_cov_4.109015_8	1526	Dockerin_1 [111-160]	GH84(249-538)+CBM32(1381-1519); GH84_e1+CBM32_e206+CBM32_e206+CBM32_e76; CBM32+GH84		PF02838 Glycosyl hydrolase family 20, domain 2 [39-243]; PF07555 beta-N-acetylglucosaminidase [249-537]; PF00754 F5/8 type C domain [720-833]; PF00754 F5/8 type C domain [970-1096]; PF00754 F5/8 type C domain [1382-1508]
	BRZ_MQ__bin7_msp_0378_BRZ_MQ|NODE_4076_length_13277_cov_4.109015_9	363	Dockerin_1 [304-352]	CBM32(145-272); CBM32_e76; -		PF00754 F5/8 type C domain [145-271]
	BRZ_MQ__bin7_msp_0378_BRZ_MQ|NODE_4698_length_11971_cov_3.222381_7	1399	Dockerin_1 [1341-1392]	GH111(363-860); GH111_e0; -		PF12733 Cadherin-like beta sandwich domain [76-155]; PF00754 F5/8 type C domain [229-325]
	BRZ_MQ__bin7_msp_0378_BRZ_MQ|NODE_5116_length_11192_cov_3.532973_3	468	Cohesin [46-150]
	BRZ_MQ__bin7_msp_0378_BRZ_MQ|NODE_22138_length_3598_cov_3.466061_2	335	Dockerin_1 [279-331]			PF05257 CHAP domain [56-135]
	BRZ_MQ__bin7_msp_0378_BRZ_MQ|NODE_31287_length_2748_cov_3.377012_2	521	Dockerin_1 [264-316]		MER0311723 [336-519]	PF00404 Dockerin type I domain [264-316]; PF02557 D-alanyl-D-alanine carboxypeptidase [366-500]
	BRZ_MQ__bin7_msp_0378_BRZ_MQ|NODE_9282_length_7113_cov_3.610290_5	309	Dockerin_1 [250-300]			PF13306 BspA type Leucine rich repeat region (6 copies) [70-198]; PF00404 Dockerin type I domain [250-300]
	BRZ_MQ__bin7_msp_0378_BRZ_MQ|NODE_19833_length_3929_cov_3.404206_2	1090	Dockerin_1 [1030-1081]	CBM51(59-199)+CBM32(894-1017); CBM51_e20+CBM32_e62; CBM32+CBM51		PF08305 NPCBM/NEW2 domain [50-199]; PF00754 F5/8 type C domain [894-1010]
	BRZ_MQ__bin7_msp_0378_BRZ_MQ|NODE_1924_length_23943_cov_4.119040_19	249	Cohesin [41-121]
	BRZ_MQ__bin7_msp_0378_BRZ_MQ|NODE_8635_length_7516_cov_3.913833_6	1465	Dockerin_1 [1405-1454]	GH51_9(697-1316); GH51_e2; GH51		PF13385 Concanavalin A-like lectin/glucanases superfamily [110-255]; PF13385 Concanavalin A-like lectin/glucanases superfamily [394-548]
	BRZ_MQ__bin7_msp_0378_BRZ_MQ|NODE_4272_length_12859_cov_3.628384_10	602	Dockerin_1 [545-595]
	BRZ_MQ__bin7_msp_0378_BRZ_MQ|NODE_1837_length_24847_cov_4.486556_11	665	Dockerin_1 [610-659]		MER0064628 [124-293]	PF02230 Phospholipase/Carboxylesterase [83-278]; PF00404 Dockerin type I domain [610-659]
	BRZ_MQ__bin7_msp_0378_BRZ_MQ|NODE_1837_length_24847_cov_4.486556_12	1324	Dockerin_1 [1244-1295]	CBM32(41-175)+GH20(406-730)+CBM32(968-1095); CBM32_e156+GH20_e127+CBM32_e156; CBM32+GH20		PF00754 F5/8 type C domain [41-166]; PF02838 Glycosyl hydrolase family 20, domain 2 [285-409]; PF00728 Glycosyl hydrolase family 20, catalytic domain [412-708]; PF13385 Concanavalin A-like lectin/glucanases superfamily [807-948]; PF00754 F5/8 type C domain [965-1082]
	BRZ_MQ__bin7_msp_0378_BRZ_MQ|NODE_1837_length_24847_cov_4.486556_13	179	Dockerin_1 [113-166]			PF00404 Dockerin type I domain [113-166]
	BRZ_MQ__bin7_msp_0378_BRZ_MQ|NODE_7561_length_8323_cov_3.146617_4	888	Dockerin_1 [832-883]			PF00404 Dockerin type I domain [831-883]
	BRZ_MQ__bin7_msp_0378_BRZ_MQ|NODE_6156_length_9740_cov_3.843423_6	646	Dockerin_1 [590-640]			PF00754 F5/8 type C domain [43-169]; PF13306 BspA type Leucine rich repeat region (6 copies) [244-337]; PF13306 BspA type Leucine rich repeat region (6 copies) [433-529]
	BRZ_MQ__bin7_msp_0378_BRZ_MQ|NODE_7417_length_8442_cov_4.155051_2	2541	Dockerin_1 [2481-2531]
	BRZ_MQ__bin7_msp_0378_BRZ_MQ|NODE_6156_length_9740_cov_3.843423_7	517	Dockerin_1 [460-508]		MER0626637 [159-257]	PF01841 Transglutaminase-like superfamily [166-257]
	BRZ_MQ__bin7_msp_0378_BRZ_MQ|NODE_4621_length_12134_cov_3.138177_2	1323	Dockerin_1 [1264-1312]	GH136(348-893)+CBM32(1046-1183); GH136_e39+CBM32_e76; GH136		PF00754 F5/8 type C domain [1044-1182]; PF00404 Dockerin type I domain [1264-1312]
	BRZ_MQ__bin7_msp_0378_BRZ_MQ|NODE_23768_length_3409_cov_4.287515_1	854	Dockerin_1 [787-836]			PF00754 F5/8 type C domain [2-85]; PF03160 Calx-beta domain [239-324]
	BRZ_MQ__bin7_msp_0378_BRZ_MQ|NODE_13032_length_5412_cov_3.190066_2	883	Dockerin_1 [419-467]			PF17451 Glycosyl hydrolase 101 beta sandwich domain [14-77]; PF21466 Endo-alpha-N-acetylgalactosaminidase, domain 5 [122-266]; PF17974 Galactose-binding domain-like [267-410]; PF02369 Bacterial Ig-like domain (group 1) [604-647]; PF02369 Bacterial Ig-like domain (group 1) [604-647]
	BRZ_MQ__bin7_msp_0378_BRZ_MQ|NODE_12924_length_5449_cov_3.020849_5	295	Dockerin_1 [234-287]
	BRZ_MQ__bin7_msp_0378_BRZ_MQ|NODE_9908_length_6761_cov_3.178785_1	172	Dockerin_1 [112-162]
	BRZ_MQ__bin7_msp_0378_BRZ_MQ|NODE_11901_length_5814_cov_2.871013_7	696	Dockerin_1 [641-691]	GH43_24(227-593); CBM32_e71+GH43_e106; CBM32+GH30_5+GH43_24		PF04616 Glycosyl hydrolases family 43 [379-548]; PF00404 Dockerin type I domain [640-691]
	BRZ_MQ__bin7_msp_0378_BRZ_MQ|NODE_5831_length_10160_cov_3.231380_10	845	Dockerin_1 [786-836]			PF07523 Bacterial Ig-like domain (group 3) [40-96]; PF07523 Bacterial Ig-like domain (group 3) [113-176]; PF07523 Bacterial Ig-like domain (group 3) [523-589]
	BRZ_MQ__bin7_msp_0378_BRZ_MQ|NODE_4337_length_12716_cov_4.384841_4	1442	Dockerin_1 [1386-1437]	CBM32(353-452)+GH89(540-1217); CBM32_e135+GH89_e10+CBM32_e7; CBM32+GH89		PF00754 F5/8 type C domain [353-451]; PF12971 Alpha-N-acetylglucosaminidase (NAGLU) N-terminal domain [501-581]; PF05089 Alpha-N-acetylglucosaminidase (NAGLU) tim-barrel domain [598-935]; PF12972 Alpha-N-acetylglucosaminidase (NAGLU) C-terminal domain [950-1216]; PF00754 F5/8 type C domain [1250-1373]; PF00404 Dockerin type I domain [1386-1438]
BRZ_PA__bin109	BRZ_PA__bin109_msp_0378_BRZ_PA|NODE_7020_length_13458_cov_5.411255_3	740	Dockerin_1 [683-733]			PF02368 Bacterial Ig-like domain (group 2) [595-671]; PF00404 Dockerin type I domain [683-734]
	BRZ_PA__bin109_msp_0378_BRZ_PA|NODE_1932_length_31703_cov_5.981850_1	1229	Cohesin [35-145]; Cohesin [200-311]; Cohesin [358-462]; Cohesin [519-627]; Cohesin [679-784]; Dockerin_1 [1162-1211]
	BRZ_PA__bin109_msp_0378_BRZ_PA|NODE_3123_length_23142_cov_5.472187_15	1399	Dockerin_1 [1341-1392]	GH111(363-860); GH111_e0; -		PF12733 Cadherin-like beta sandwich domain [76-155]; PF00754 F5/8 type C domain [229-324]
	BRZ_PA__bin109_msp_0378_BRZ_PA|NODE_1932_length_31703_cov_5.981850_2	990	Cohesin [34-140]; Cohesin [198-308]; Cohesin [373-494]; Dockerin_1 [924-976]			PF00404 Dockerin type I domain [923-976]
	BRZ_PA__bin109_msp_0378_BRZ_PA|NODE_2445_length_27099_cov_6.537636_20	452	Dockerin_1 [396-446]			PF00754 F5/8 type C domain [43-169]; PF13306 BspA type Leucine rich repeat region (6 copies) [244-336]
	BRZ_PA__bin109_msp_0378_BRZ_PA|NODE_2445_length_27099_cov_6.537636_21	517	Dockerin_1 [460-508]		MER0626637 [159-257]	PF01841 Transglutaminase-like superfamily [166-257]
	BRZ_PA__bin109_msp_0378_BRZ_PA|NODE_865_length_53698_cov_6.947371_45	1442	Dockerin_1 [1386-1437]	CBM32(353-452)+GH89(540-1217); CBM32_e135+GH89_e10+CBM32_e7; CBM32+GH89		PF00754 F5/8 type C domain [353-451]; PF12971 Alpha-N-acetylglucosaminidase (NAGLU) N-terminal domain [501-581]; PF05089 Alpha-N-acetylglucosaminidase (NAGLU) tim-barrel domain [598-935]; PF12972 Alpha-N-acetylglucosaminidase (NAGLU) C-terminal domain [950-1216]; PF00754 F5/8 type C domain [1250-1373]; PF00404 Dockerin type I domain [1386-1438]
	BRZ_PA__bin109_msp_0378_BRZ_PA|NODE_789_length_56991_cov_5.739941_13	1776	Dockerin_1 [1037-1085]	GH101(249-996); GH101_e0; CBM32+GH101		PF17995 Endo-alpha-N-acetylgalactosaminidase N-terminal domain [71-201]; PF18080 Galactose mutarotase-like fold domain [246-514]; PF12905 Endo-alpha-N-acetylgalactosaminidase [515-815]; PF17451 Glycosyl hydrolase 101 beta sandwich domain [821-967]; PF00404 Dockerin type I domain [1037-1086]; PF21466 Endo-alpha-N-acetylgalactosaminidase, domain 5 [1099-1224]; PF17974 Galactose-binding domain-like [1225-1408]; PF13620 Carboxypeptidase regulatory-like domain [1497-1579]
	BRZ_PA__bin109_msp_0378_BRZ_PA|NODE_770_length_57804_cov_6.947027_18	602	Dockerin_1 [545-595]			PF00404 Dockerin type I domain [545-596]
	BRZ_PA__bin109_msp_0378_BRZ_PA|NODE_243_length_113174_cov_5.962510_40	1090	Dockerin_1 [1030-1081]	CBM51(59-199)+CBM32(894-1017); CBM51_e20+CBM32_e62; CBM32+CBM51		PF08305 NPCBM/NEW2 domain [50-199]; PF00754 F5/8 type C domain [894-1010]
	BRZ_PA__bin109_msp_0378_BRZ_PA|NODE_1172_length_44092_cov_5.390321_10	1443	Dockerin_1 [1386-1436]			PF07523 Bacterial Ig-like domain (group 3) [697-762]; PF07523 Bacterial Ig-like domain (group 3) [776-841]; PF07523 Bacterial Ig-like domain (group 3) [854-919]; PF07523 Bacterial Ig-like domain (group 3) [932-997]; PF05345 Putative Ig domain [1301-1382]
	BRZ_PA__bin109_msp_0378_BRZ_PA|NODE_1172_length_44092_cov_5.390321_16	1489	Dockerin_1 [1369-1421]	GH84(202-494)+CBM32(1213-1352); GH84_e1+CBM32_e206+CBM32_e52; CBM0+CBM32+GH84		PF02838 Glycosyl hydrolase family 20, domain 2 [51-196]; PF07555 beta-N-acetylglucosaminidase [202-495]; PF21774 Hyaluronidase post-catalytic domain-like [520-616]; PF00754 F5/8 type C domain [684-782]; PF00754 F5/8 type C domain [937-1059]; PF00754 F5/8 type C domain [1212-1341]
	BRZ_PA__bin109_msp_0378_BRZ_PA|NODE_1172_length_44092_cov_5.390321_17	1323	Dockerin_1 [1264-1312]	GH136(348-893)+CBM32(1046-1183); GH136_e39+CBM32_e76; GH136		PF13229 Right handed beta helix region [566-711]; PF00754 F5/8 type C domain [1044-1182]; PF00404 Dockerin type I domain [1264-1312]
	BRZ_PA__bin109_msp_0378_BRZ_PA|NODE_243_length_113174_cov_5.962510_81	401	Dockerin_1 [344-393]			PF13306 BspA type Leucine rich repeat region (6 copies) [41-116]; PF13306 BspA type Leucine rich repeat region (6 copies) [136-200]; PF13306 BspA type Leucine rich repeat region (6 copies) [227-313]; PF00404 Dockerin type I domain [343-394]
	BRZ_PA__bin109_msp_0378_BRZ_PA|NODE_1657_length_35012_cov_5.633319_5	521	Dockerin_1 [264-316]		MER1238035[331-518]	PF00404 Dockerin type I domain [264-316]; PF02557 D-alanyl-D-alanine carboxypeptidase [366-500]
	BRZ_PA__bin109_msp_0378_BRZ_PA|NODE_2373_length_27705_cov_6.369553_3	1628	Dockerin_1 [1569-1621]	GH95(45-804); GH95_e0; GH95		PF14498 Glycosyl hydrolase family 65, N-terminal domain [51-302]; PF21307 Glycoside hydrolase family 95, C-terminal domain [745-841]
	BRZ_PA__bin109_msp_0378_BRZ_PA|NODE_2373_length_27705_cov_6.369553_4	415	Dockerin_1 [359-409]			PF13306 BspA type Leucine rich repeat region (6 copies) [86-189]; PF13306 BspA type Leucine rich repeat region (6 copies) [214-329]
	BRZ_PA__bin109_msp_0378_BRZ_PA|NODE_173_length_137594_cov_7.442040_50	179	Dockerin_1 [113-166]			PF00404 Dockerin type I domain [113-166]
	BRZ_PA__bin109_msp_0378_BRZ_PA|NODE_1831_length_32843_cov_6.318257_26	973	Dockerin_1 [915-965]		MER0428516 [88-359]	PF00112 Papain family cysteine protease [98-328]; PF18560 Lectin like domain [348-514]
	BRZ_PA__bin109_msp_0378_BRZ_PA|NODE_1486_length_37208_cov_5.117045_1	1799	Dockerin_1 [1739-1788]	GH20(824-1160); GH20_e127; CBM32+GH20	MER1245780 [1405-1616]	PF02838 Glycosyl hydrolase family 20, domain 2 [698-825]; PF00728 Glycosyl hydrolase family 20, catalytic domain [828-1084]
	BRZ_PA__bin109_msp_0378_BRZ_PA|NODE_38314_length_3866_cov_7.351808_3	522	Dockerin_1 [465-515]
	BRZ_PA__bin109_msp_0378_BRZ_PA|NODE_4140_length_19155_cov_5.198658_5	1257	Dockerin_1 [1191-1246]	CBM32(41-176)+GH20(409-747); CBM32_e59+GH20_e18+CBM32_e89; CBM32+GH20		PF00754 F5/8 type C domain [44-153]; PF02838 Glycosyl hydrolase family 20, domain 2 [283-410]; PF00728 Glycosyl hydrolase family 20, catalytic domain [413-746]; PF13385 Concanavalin A-like lectin/glucanases superfamily [827-966]; PF00754 F5/8 type C domain [995-1116]
	BRZ_PA__bin109_msp_0378_BRZ_PA|NODE_733_length_59701_cov_5.985660_1	817	Dockerin_1 [757-806]	GH51_9(52-671); GH51_e2; GH51_9
	BRZ_PA__bin109_msp_0378_BRZ_PA|NODE_4140_length_19155_cov_5.198658_6	1318	Dockerin_1 [1261-1311]	CBM32(68-201)+GH20(448-801)+CBM32(1067-1179); CBM32_e52+GH20_e56+CBM32_e50; CBM0+GH20		PF00754 F5/8 type C domain [68-196]; PF02838 Glycosyl hydrolase family 20, domain 2 [320-449]; PF00728 Glycosyl hydrolase family 20, catalytic domain [506-800]; PF00754 F5/8 type C domain [1070-1171]
	BRZ_PA__bin109_msp_0378_BRZ_PA|NODE_3123_length_23142_cov_5.472187_1	1907	Dockerin_1 [1849-1901]	GH2(26-744)+CBM71(1561-1777); GH2_e0+CBM71_e0+CBM71_e0; CBM71+GH2		PF02837 Glycosyl hydrolases family 2, sugar binding domain [50-198]; PF00703 Glycosyl hydrolases family 2 [210-320]; PF02836 Glycosyl hydrolases family 2, TIM barrel domain [326-618]; PF16355 Domain of unknown function (DUF4982) [685-776]; PF18565 Glycoside hydrolase family 2 C-terminal domain 5 [790-894]; PF07532 Bacterial Ig-like domain (group 4) [987-1043]; PF07532 Bacterial Ig-like domain (group 4) [1406-1462]; PF21606 Beta-galactosidase-like, Galactose-binding domain [1574-1749]; PF00404 Dockerin type I domain [1849-1901]
	BRZ_PA__bin109_msp_0378_BRZ_PA|NODE_865_length_53698_cov_6.947371_11	421	Cohesin [42-155]
	BRZ_PA__bin109_msp_0378_BRZ_PA|NODE_1785_length_33348_cov_7.166511_4	375	Dockerin_1 [317-372]
	BRZ_PA__bin109_msp_0378_BRZ_PA|NODE_953_length_50210_cov_5.561028_11	1533	Dockerin_1 [1475-1526]			PF00932 Lamin Tail Domain [47-172]; PF00932 Lamin Tail Domain [329-461]; PF00149 Calcineurin-like phosphoesterase [1104-1309]; PF00404 Dockerin type I domain [1474-1526]
	BRZ_PA__bin109_msp_0378_BRZ_PA|NODE_1785_length_33348_cov_7.166511_5	1706	Dockerin_1 [1649-1699]
	BRZ_PA__bin109_msp_0378_BRZ_PA|NODE_5037_length_16850_cov_6.473559_10	878	Dockerin_1 [820-875]	GH136(37-571); GH136_e10+CBM32_e147; GH136		PF00754 F5/8 type C domain [686-791]; PF00404 Dockerin type I domain [820-875]
	BRZ_PA__bin109_msp_0378_BRZ_PA|NODE_770_length_57804_cov_6.947027_24	681	Dockerin_1 [621-675]			PF00404 Dockerin type I domain [621-675]
	BRZ_PA__bin109_msp_0378_BRZ_PA|NODE_2963_length_23975_cov_7.104528_4	1526	Dockerin_1 [111-160]	GH84(249-538)+CBM32(715-832)+CBM32(1381-1519); GH84_e1+CBM32_e206+CBM32_e206+CBM32_e76; CBM32+GH84		PF02838 Glycosyl hydrolase family 20, domain 2 [178-243]; PF07555 beta-N-acetylglucosaminidase [249-537]; PF00754 F5/8 type C domain [714-833]; PF00754 F5/8 type C domain [970-1095]; PF00754 F5/8 type C domain [1382-1508]
	BRZ_PA__bin109_msp_0378_BRZ_PA|NODE_243_length_113174_cov_5.962510_4	1891	Dockerin_1 [1835-1885]	GH101(808-1324); GH101_e3+CBM56_e2; GH101		PF03442 Carbohydrate binding domain X2 [534-600]; PF18080 Galactose mutarotase-like fold domain [803-1039]; PF12905 Endo-alpha-N-acetylgalactosaminidase [1040-1298]; PF17451 Glycosyl hydrolase 101 beta sandwich domain [1332-1409]; PF21466 Endo-alpha-N-acetylgalactosaminidase, domain 5 [1452-1587]; PF17974 Galactose-binding domain-like [1607-1702]; PF02368 Bacterial Ig-like domain (group 2) [1748-1826]
	BRZ_PA__bin109_msp_0378_BRZ_PA|NODE_2963_length_23975_cov_7.104528_6	1300	Dockerin_1 [1230-1285]	CBM40(56-218)+CBM40(248-409)+GH33(429-863)+CBM32(1015-1143); CBM40_e6+CBM40_e3+GH33_e34+CBM32_e80; CBM32+CBM40+GH33		PF02973 Sialidase, N-terminal domain [57-218]; PF02973 Sialidase, N-terminal domain [248-411]; PF13088 BNR repeat-like domain [599-807]; PF00754 F5/8 type C domain [1018-1142]
	BRZ_PA__bin109_msp_0378_BRZ_PA|NODE_2963_length_23975_cov_7.104528_7	554	Dockerin_1 [490-547]
	BRZ_PA__bin109_msp_0378_BRZ_PA|NODE_5037_length_16850_cov_6.473559_4	295	Dockerin_1 [234-287]
	BRZ_PA__bin109_msp_0378_BRZ_PA|NODE_5037_length_16850_cov_6.473559_9	878	Dockerin_1 [820-872]	GH136(38-572); GH136_e10+CBM32_e147; GH136		PF00754 F5/8 type C domain [687-792]; PF00404 Dockerin type I domain [820-872]
	BRZ_PA__bin109_msp_0378_BRZ_PA|NODE_354_length_94036_cov_5.601677_34	924	Dockerin_1 [869-919]	GH43_24(455-821); CBM32_e227+CBM32_e71+GH43_e106; CBM32+GH30_5+GH43_24		PF00754 F5/8 type C domain [46-171]; PF00754 F5/8 type C domain [215-343]; PF04616 Glycosyl hydrolases family 43 [608-779]; PF00404 Dockerin type I domain [868-919]
	BRZ_PA__bin109_msp_0378_BRZ_PA|NODE_1782_length_33404_cov_5.746632_8	309	Dockerin_1 [250-300]			PF13306 BspA type Leucine rich repeat region (6 copies) [70-198]; PF00404 Dockerin type I domain [250-300]
	BRZ_PA__bin109_msp_0378_BRZ_PA|NODE_775_length_57605_cov_6.966955_31	250	Cohesin [42-122]
	BRZ_PA__bin109_msp_0378_BRZ_PA|NODE_4172_length_19073_cov_6.373816_2	1317	Dockerin_1 [1250-1299]	GH29(58-411); GH29_e59+CBM32_e126; CBM0+GH29		PF01120 Alpha-L-fucosidase [82-410]; PF00754 F5/8 type C domain [458-548]; PF03160 Calx-beta domain [702-787]
	BRZ_PA__bin109_msp_0378_BRZ_PA|NODE_173_length_137594_cov_7.442040_48	665	Dockerin_1 [610-659]		MER0064628[124-293]	PF02230 Phospholipase/Carboxylesterase [86-278]; PF00404 Dockerin type I domain [610-659]
	BRZ_PA__bin109_msp_0378_BRZ_PA|NODE_173_length_137594_cov_7.442040_49	1324	Dockerin_1 [1244-1295]	CBM32(41-175)+GH20(406-730)+CBM32(968-1095); CBM32_e156+GH20_e127+CBM32_e156; CBM32+GH20		PF00754 F5/8 type C domain [41-166]; PF02838 Glycosyl hydrolase family 20, domain 2 [285-409]; PF00728 Glycosyl hydrolase family 20, catalytic domain [412-708]; PF13385 Concanavalin A-like lectin/glucanases superfamily [807-948]; PF00754 F5/8 type C domain [965-1082]
	BRZ_PA__bin109_msp_0378_BRZ_PA|NODE_3691_length_20605_cov_5.770801_19	309	Dockerin_1 [253-305]			PF05257 CHAP domain [30-109]
	BRZ_PA__bin109_msp_0378_BRZ_PA|NODE_955_length_50147_cov_5.109067_20	1074	Dockerin_1 [1017-1066]			PF00754 F5/8 type C domain [62-184]; PF00754 F5/8 type C domain [289-416]; PF00149 Calcineurin-like phosphoesterase [445-650]; PF13385 Concanavalin A-like lectin/glucanases superfamily [768-918]; PF00404 Dockerin type I domain [1016-1066]
	BRZ_PA__bin109_msp_0378_BRZ_PA|NODE_8761_length_11536_cov_7.350554_3	161	Dockerin_1 [104-153]
	BRZ_PA__bin109_msp_0378_BRZ_PA|NODE_4176_length_19057_cov_7.188620_8	261	Dockerin_1 [203-253]			PF00404 Dockerin type I domain [202-253]
	BRZ_PA__bin109_msp_0378_BRZ_PA|NODE_4176_length_19057_cov_7.188620_11	295	Cohesin [37-151]
BRZ_PI__bin28	BRZ_PI__bin28_msp_0378_BRZ_PI|NODE_6033_length_14834_cov_4.123873_2	1462	Dockerin_1 [1402-1451]	GH51_9(697-1316); GH51_e2; GH51_9		PF13385 Concanavalin A-like lectin/glucanases superfamily [110-255]; PF13385 Concanavalin A-like lectin/glucanases superfamily [394-548]
	BRZ_PI__bin28_msp_0378_BRZ_PI|NODE_7011_length_13267_cov_4.607278_6	1891	Dockerin_1 [1835-1885]	GH101(808-1324); GH101_e3+CBM56_e2; GH101		PF03442 Carbohydrate binding domain X2 [534-600]; PF18080 Galactose mutarotase-like fold domain [803-1039]; PF12905 Endo-alpha-N-acetylgalactosaminidase [1040-1298]; PF17451 Glycosyl hydrolase 101 beta sandwich domain [1332-1409]; PF21466 Endo-alpha-N-acetylgalactosaminidase, domain 5 [1452-1587]; PF17974 Galactose-binding domain-like [1607-1702]; PF02368 Bacterial Ig-like domain (group 2) [1748-1826]
	BRZ_PI__bin28_msp_0378_BRZ_PI|NODE_794_length_53698_cov_5.118778_38	421	Cohesin [42-155]
	BRZ_PI__bin28_msp_0378_BRZ_PI|NODE_1604_length_35318_cov_5.392696_20	665	Dockerin_1 [610-659]		MER0064628[124-293]	PF02230 Phospholipase/Carboxylesterase [86-278]; PF00404 Dockerin type I domain [610-659]
	BRZ_PI__bin28_msp_0378_BRZ_PI|NODE_1604_length_35318_cov_5.392696_21	1324	Dockerin_1 [1244-1295]	CBM32(41-175)+GH20(406-730)+CBM32(968-1095); CBM32_e156+GH20_e127+CBM32_e156; CBM32+GH20		PF00754 F5/8 type C domain [41-166]; PF02838 Glycosyl hydrolase family 20, domain 2 [285-409]; PF00728 Glycosyl hydrolase family 20, catalytic domain [412-708]; PF13385 Concanavalin A-like lectin/glucanases superfamily [807-948]; PF00754 F5/8 type C domain [965-1082]
	BRZ_PI__bin28_msp_0378_BRZ_PI|NODE_1604_length_35318_cov_5.392696_22	179	Dockerin_1 [113-166]			PF00404 Dockerin type I domain [113-166]
	BRZ_PI__bin28_msp_0378_BRZ_PI|NODE_1015_length_46913_cov_4.925314_11	250	Cohesin [42-122]
	BRZ_PI__bin28_msp_0378_BRZ_PI|NODE_4332_length_18837_cov_4.065245_2	924	Dockerin_1 [869-919]	GH43_24(455-821); CBM32_e227+CBM32_e71+GH43_e106; CBM32+GH30_5+GH43_24		PF00754 F5/8 type C domain [46-171]; PF00754 F5/8 type C domain [215-343]; PF04616 Glycosyl hydrolases family 43 [608-779]; PF00404 Dockerin type I domain [868-919]
	BRZ_PI__bin28_msp_0378_BRZ_PI|NODE_32710_length_3866_cov_5.468197_1	522	Dockerin_1 [465-515]
	BRZ_PI__bin28_msp_0378_BRZ_PI|NODE_6348_length_14298_cov_4.118065_7	1443	Dockerin_1 [1386-1436]			PF07523 Bacterial Ig-like domain (group 3) [697-762]; PF07523 Bacterial Ig-like domain (group 3) [776-841]; PF07523 Bacterial Ig-like domain (group 3) [854-919]; PF07523 Bacterial Ig-like domain (group 3) [932-997]; PF05345 Putative Ig domain [1301-1382]
	BRZ_PI__bin28_msp_0378_BRZ_PI|NODE_7283_length_12867_cov_4.850899_6	452	Dockerin_1 [396-446]			PF00754 F5/8 type C domain [43-169]; PF13306 BspA type Leucine rich repeat region (6 copies) [244-336]
	BRZ_PI__bin28_msp_0378_BRZ_PI|NODE_7283_length_12867_cov_4.850899_7	517	Dockerin_1 [460-508]		MER0626637 [159-257]	PF01841 Transglutaminase-like superfamily [166-257]
	BRZ_PI__bin28_msp_0378_BRZ_PI|NODE_4690_length_17643_cov_4.138051_12	862	Dockerin_1 [123-171]			PF17451 Glycosyl hydrolase 101 beta sandwich domain [1-53]; PF00404 Dockerin type I domain [123-172]; PF21466 Endo-alpha-N-acetylgalactosaminidase, domain 5 [185-310]; PF17974 Galactose-binding domain-like [311-494]; PF13620 Carboxypeptidase regulatory-like domain [583-665]; PF13620 Carboxypeptidase regulatory-like domain [583-665]
	BRZ_PI__bin28_msp_0378_BRZ_PI|NODE_10403_length_9836_cov_4.747105_6	295	Dockerin_1 [234-287]
	BRZ_PI__bin28_msp_0378_BRZ_PI|NODE_794_length_53698_cov_5.118778_4	1442	Dockerin_1 [1386-1437]	CBM32(353-452)+GH89(540-1217); CBM32_e135+GH89_e10+CBM32_e7; CBM32+GH89		PF00754 F5/8 type C domain [353-451]; PF12971 Alpha-N-acetylglucosaminidase (NAGLU) N-terminal domain [501-581]; PF05089 Alpha-N-acetylglucosaminidase (NAGLU) tim-barrel domain [598-935]; PF12972 Alpha-N-acetylglucosaminidase (NAGLU) C-terminal domain [950-1216]; PF00754 F5/8 type C domain [1250-1373]; PF00404 Dockerin type I domain [1386-1438]
	BRZ_PI__bin28_msp_0378_BRZ_PI|NODE_42219_length_3134_cov_4.096173_2	473	Dockerin_1 [264-316]		MER1238035 [331-473]	PF00404 Dockerin type I domain [264-316]; PF02557 D-alanyl-D-alanine carboxypeptidase [366-473]
	BRZ_PI__bin28_msp_0378_BRZ_PI|NODE_9227_length_10768_cov_5.676176_3	161	Dockerin_1 [104-153]
	BRZ_PI__bin28_msp_0378_BRZ_PI|NODE_2985_length_24153_cov_4.874107_2	1628	Dockerin_1 [1569-1621]	GH95(45-804); GH95_e0; GH95		PF14498 Glycosyl hydrolase family 65, N-terminal domain [51-302]; PF21307 Glycoside hydrolase family 95, C-terminal domain [745-841]
	BRZ_PI__bin28_msp_0378_BRZ_PI|NODE_2985_length_24153_cov_4.874107_3	415	Dockerin_1 [359-409]			PF13306 BspA type Leucine rich repeat region (6 copies) [86-189]; PF13306 BspA type Leucine rich repeat region (6 copies) [214-329]
	BRZ_PI__bin28_msp_0378_BRZ_PI|NODE_7375_length_12756_cov_4.521177_6	295	Cohesin [37-151]
	BRZ_PI__bin28_msp_0378_BRZ_PI|NODE_2488_length_27013_cov_3.779069_21	1116	Dockerin_1 [1046-1096]			PF17451 Glycosyl hydrolase 101 beta sandwich domain [42-145]; PF21466 Endo-alpha-N-acetylgalactosaminidase, domain 5 [190-323]; PF13385 Concanavalin A-like lectin/glucanases superfamily [717-877]
	BRZ_PI__bin28_msp_0378_BRZ_PI|NODE_7375_length_12756_cov_4.521177_9	261	Dockerin_1 [203-253]			PF00404 Dockerin type I domain [202-253]
	BRZ_PI__bin28_msp_0378_BRZ_PI|NODE_35028_length_3654_cov_3.837294_2	309	Dockerin_1 [250-300]			PF13306 BspA type Leucine rich repeat region (6 copies) [70-198]; PF00404 Dockerin type I domain [250-300]
	BRZ_PI__bin28_msp_0378_BRZ_PI|NODE_3547_length_21605_cov_3.982023_19	335	Dockerin_1 [279-331]			PF05257 CHAP domain [56-135]
	BRZ_PI__bin28_msp_0378_BRZ_PI|NODE_29689_length_4182_cov_3.954689_1	1350	Dockerin_1 [1292-1343]	GH111(314-811); GH111_e0; -		PF12733 Cadherin-like beta sandwich domain [27-106]; PF00754 F5/8 type C domain [180-275]
	BRZ_PI__bin28_msp_0378_BRZ_PI|NODE_3429_length_22069_cov_5.377319_14	1706	Dockerin_1 [1649-1699]
	BRZ_PI__bin28_msp_0378_BRZ_PI|NODE_3429_length_22069_cov_5.377319_15	375	Dockerin_1 [317-372]
	BRZ_PI__bin28_msp_0378_BRZ_PI|NODE_24622_length_4875_cov_3.964152_2	942	Dockerin_1 [883-931]	GH136(1-512)+CBM32(665-802); GH136_e39+CBM32_e76; GH136		PF13229 Right handed beta helix region [185-330]; PF00754 F5/8 type C domain [663-801]; PF00404 Dockerin type I domain [883-931]
	BRZ_PI__bin28_msp_0378_BRZ_PI|NODE_2008_length_31302_cov_4.316926_1	1229	Cohesin [35-145]; Cohesin [200-311]; Cohesin [358-462]; Cohesin [519-627]; Cohesin [679-784]; Dockerin_1 [1162-1211]
	BRZ_PI__bin28_msp_0378_BRZ_PI|NODE_2050_length_30934_cov_3.906083_18	1318	Dockerin_1 [1261-1311]	CBM32(68-201)+GH20(448-801)+CBM32(1067-1179); CBM32_e52+GH20_e56+CBM32_e50; CBM0+GH20		PF00754 F5/8 type C domain [68-196]; PF02838 Glycosyl hydrolase family 20, domain 2 [320-449]; PF00728 Glycosyl hydrolase family 20, catalytic domain [506-800]; PF00754 F5/8 type C domain [1070-1171]
	BRZ_PI__bin28_msp_0378_BRZ_PI|NODE_2008_length_31302_cov_4.316926_2	274	Dockerin_1 [208-260]			PF00404 Dockerin type I domain [207-260]
	BRZ_PI__bin28_msp_0378_BRZ_PI|NODE_2050_length_30934_cov_3.906083_19	1257	Dockerin_1 [1191-1246]	CBM32(41-176)+GH20(409-747); CBM32_e59+GH20_e18+CBM32_e89; CBM32+GH20		PF00754 F5/8 type C domain [44-153]; PF02838 Glycosyl hydrolase family 20, domain 2 [283-410]; PF00728 Glycosyl hydrolase family 20, catalytic domain [413-746]; PF13385 Concanavalin A-like lectin/glucanases superfamily [827-966]; PF00754 F5/8 type C domain [995-1116]
	BRZ_PI__bin28_msp_0378_BRZ_PI|NODE_1114_length_44298_cov_4.904435_15	681	Dockerin_1 [621-675]			PF00404 Dockerin type I domain [621-675]
	BRZ_PI__bin28_msp_0378_BRZ_PI|NODE_2008_length_31302_cov_4.316926_3	565	Cohesin [34-141]; Cohesin [198-312]; Cohesin [373-494]
	BRZ_PI__bin28_msp_0378_BRZ_PI|NODE_7473_length_12633_cov_4.722762_1	929	Dockerin_1 [869-920]	CBM32(733-856); CBM32_e62; CBM32+CBM51		PF00754 F5/8 type C domain [733-849]
	BRZ_PI__bin28_msp_0378_BRZ_PI|NODE_40775_length_3224_cov_4.650779_2	210	Dockerin_1 [152-204]			PF00754 F5/8 type C domain [19-124]; PF00404 Dockerin type I domain [152-204]
	BRZ_PI__bin28_msp_0378_BRZ_PI|NODE_20609_length_5624_cov_3.981431_1	1612	Dockerin_1 [1552-1601]	GH20(637-973); GH20_e127; CBM32+GH20	MER1245780 [1218-1429]	PF02838 Glycosyl hydrolase family 20, domain 2 [511-638]; PF00728 Glycosyl hydrolase family 20, catalytic domain [641-898]
	BRZ_PI__bin28_msp_0378_BRZ_PI|NODE_21161_length_5513_cov_4.376196_3	401	Dockerin_1 [344-393]			PF13306 BspA type Leucine rich repeat region (6 copies) [41-116]; PF13306 BspA type Leucine rich repeat region (6 copies) [136-200]; PF13306 BspA type Leucine rich repeat region (6 copies) [227-313]; PF00404 Dockerin type I domain [343-394]
	BRZ_PI__bin28_msp_0378_BRZ_PI|NODE_3415_length_22117_cov_3.920054_4	1074	Dockerin_1 [1017-1066]			PF00754 F5/8 type C domain [62-184]; PF00754 F5/8 type C domain [289-416]; PF00149 Calcineurin-like phosphoesterase [445-650]; PF13385 Concanavalin A-like lectin/glucanases superfamily [768-918]; PF00404 Dockerin type I domain [1016-1066]
	BRZ_PI__bin28_msp_0378_BRZ_PI|NODE_4966_length_16966_cov_4.517141_3	740	Dockerin_1 [683-733]			PF02368 Bacterial Ig-like domain (group 2) [595-671]; PF00404 Dockerin type I domain [683-734]
	BRZ_PI__bin28_msp_0378_BRZ_PI|NODE_3749_length_20852_cov_4.202022_9	1533	Dockerin_1 [1475-1526]			PF00932 Lamin Tail Domain [47-172]; PF00932 Lamin Tail Domain [329-461]; PF00149 Calcineurin-like phosphoesterase [1104-1309]; PF00404 Dockerin type I domain [1474-1526]
	BRZ_PI__bin28_msp_0378_BRZ_PI|NODE_1114_length_44298_cov_4.904435_9	602	Dockerin_1 [545-595]			PF00404 Dockerin type I domain [545-596]
	BRZ_PI__bin28_msp_0378_BRZ_PI|NODE_5870_length_15078_cov_4.957270_6	973	Dockerin_1 [915-965]		MER0428516 [88-359]	PF00112 Papain family cysteine protease [98-328]; PF18560 Lectin like domain [348-514]
BRZ_PK__bin66	BRZ_PK__bin66_msp_1978_BRZ_PK|NODE_311_length_107494_cov_5.904056_46	535	Dockerin_1 [476-526]	GH43_24(64-430); GH43_e106; CBM32+GH30_5+GH43_24		PF04616 Glycosyl hydrolases family 43 [231-385]
	BRZ_PK__bin66_msp_1978_BRZ_PK|NODE_311_length_107494_cov_5.904056_82	70	Dockerin_1 [14-64]			PF00404 Dockerin type I domain [13-64]
	BRZ_PK__bin66_msp_1978_BRZ_PK|NODE_4004_length_20082_cov_6.118620_1	230	Dockerin_1 [172-227]			PF00404 Dockerin type I domain [172-227]
	BRZ_PK__bin66_msp_1978_BRZ_PK|NODE_4519_length_18221_cov_4.761133_8	775	Dockerin_1 [91-143]			PF00404 Dockerin type I domain [91-143]
	BRZ_PK__bin66_msp_1978_BRZ_PK|NODE_4004_length_20082_cov_6.118620_7	521	Dockerin_1 [461-510]		MER0626903 [167-257]	PF00404 Dockerin type I domain [461-510]
	BRZ_PK__bin66_msp_1978_BRZ_PK|NODE_110_length_162118_cov_7.069353_17	1260	Dockerin_1 [1042-1093]	GH84(198-498); GH84_e1+CBM32_e131; CBM32+GH84		PF02838 Glycosyl hydrolase family 20, domain 2 [57-192]; PF07555 beta-N-acetylglucosaminidase [198-497]; PF00754 F5/8 type C domain [678-792]; PF00404 Dockerin type I domain [1042-1093]
	BRZ_PK__bin66_msp_1978_BRZ_PK|NODE_1294_length_46083_cov_6.582663_8	108	Dockerin_1 [40-95]
	BRZ_PK__bin66_msp_1978_BRZ_PK|NODE_1294_length_46083_cov_6.582663_9	1889	Dockerin_1 [1830-1885]	GH2(129-798)+GH2(947-1280)+CBM32(1673-1801); GH2_e1+GH2_e1+CBM32_e229+CBM32_e76; GH2		PF02837 Glycosyl hydrolases family 2, sugar binding domain [185-331]; PF00703 Glycosyl hydrolases family 2 [333-447]; PF02836 Glycosyl hydrolases family 2, TIM barrel domain [472-709]; PF13385 Concanavalin A-like lectin/glucanases superfamily [771-902]; PF16353 Beta-galactosidase, domain 4 [1014-1102]; PF02929 Beta galactosidase small chain [1131-1395]; PF00754 F5/8 type C domain [1441-1572]; PF00754 F5/8 type C domain [1672-1798]
	BRZ_PK__bin66_msp_1978_BRZ_PK|NODE_1294_length_46083_cov_6.582663_10	1531	Dockerin_1 [111-158]	GH84(249-537)+CBM32(725-837)+CBM32(1386-1524); GH84_e1+CBM32_e206+CBM32_e206+CBM32_e76; CBM32+GH84		PF02838 Glycosyl hydrolase family 20, domain 2 [39-243]; PF07555 beta-N-acetylglucosaminidase [249-537]; PF21809 Bacterial GH84, post-catalytic domain [554-684]; PF00754 F5/8 type C domain [726-838]; PF00754 F5/8 type C domain [976-1100]; PF00754 F5/8 type C domain [1387-1522]
	BRZ_PK__bin66_msp_1978_BRZ_PK|NODE_2043_length_33931_cov_5.307083_7	502	Dockerin_1 [245-292]		MER1238035 [312-499]	PF02557 D-alanyl-D-alanine carboxypeptidase [348-481]
	BRZ_PK__bin66_msp_1978_BRZ_PK|NODE_2106_length_33097_cov_5.527710_1	1475	Dockerin_1 [1365-1419]	GH84(202-494)+CBM32(1210-1349); GH84_e1+CBM32_e206+CBM32_e52; CBM0+CBM32+GH84		PF02838 Glycosyl hydrolase family 20, domain 2 [50-196]; PF07555 beta-N-acetylglucosaminidase [202-495]; PF00754 F5/8 type C domain [1211-1338]
	BRZ_PK__bin66_msp_1978_BRZ_PK|NODE_2539_length_28780_cov_5.607985_9	402	Dockerin_1 [345-394]			PF13306 BspA type Leucine rich repeat region (6 copies) [46-115]; PF13306 BspA type Leucine rich repeat region (6 copies) [136-201]; PF13306 BspA type Leucine rich repeat region (6 copies) [227-317]; PF00404 Dockerin type I domain [345-394]
	BRZ_PK__bin66_msp_1978_BRZ_PK|NODE_852_length_61522_cov_6.440931_14	309	Dockerin_1 [252-300]			PF13306 BspA type Leucine rich repeat region (6 copies) [70-198]
	BRZ_PK__bin66_msp_1978_BRZ_PK|NODE_2994_length_25338_cov_5.911999_14	664	Dockerin_1 [606-658]	CBM71(318-534); CBM71_e0; -		PF07532 Bacterial Ig-like domain (group 4) [163-219]; PF07532 Bacterial Ig-like domain (group 4) [239-292]; PF21606 Beta-galactosidase-like, Galactose-binding domain [331-505]; PF00404 Dockerin type I domain [605-658]
	BRZ_PK__bin66_msp_1978_BRZ_PK|NODE_852_length_61522_cov_6.440931_15	1068	Cohesin [35-149]; Cohesin [199-303]; Cohesin [356-470]; Cohesin [517-617]; Cohesin [678-807]; Dockerin_1 [999-1053]			PF00404 Dockerin type I domain [998-1053]
	BRZ_PK__bin66_msp_1978_BRZ_PK|NODE_852_length_61522_cov_6.440931_16	723	Dockerin_1 [655-709]			PF00404 Dockerin type I domain [654-709]
	BRZ_PK__bin66_msp_1978_BRZ_PK|NODE_110_length_162118_cov_7.069353_108	690	Dockerin_1 [628-683]			PF08239 Bacterial SH3 domain [191-240]; PF09479 Listeria-Bacteroides repeat domain (List_Bact_rpt) [555-618]; PF00404 Dockerin type I domain [628-683]
	BRZ_PK__bin66_msp_1978_BRZ_PK|NODE_1886_length_35737_cov_5.364554_26	880	Dockerin_1 [822-874]	GH136(38-572); GH136_e10; GH136		PF00754 F5/8 type C domain [684-792]
	BRZ_PK__bin66_msp_1978_BRZ_PK|NODE_325_length_104153_cov_5.340674_65	336	Dockerin_1 [280-329]			PF05257 CHAP domain [60-139]; PF00404 Dockerin type I domain [280-330]
	BRZ_PK__bin66_msp_1978_BRZ_PK|NODE_5213_length_16264_cov_6.590041_9	736	Cohesin [34-141]; Cohesin [200-307]; Cohesin [369-481]
	BRZ_PK__bin66_msp_1978_BRZ_PK|NODE_1631_length_39242_cov_6.064905_29	371	Dockerin_1 [310-363]			PF13306 BspA type Leucine rich repeat region (6 copies) [84-184]; PF13306 BspA type Leucine rich repeat region (6 copies) [211-279]
	BRZ_PK__bin66_msp_1978_BRZ_PK|NODE_325_length_104153_cov_5.340674_82	1014	Dockerin_1 [947-996]			PF13306 BspA type Leucine rich repeat region (6 copies) [73-174]; PF08757 CotH kinase protein [290-633]; PF00754 F5/8 type C domain [737-859]
	BRZ_PK__bin66_msp_1978_BRZ_PK|NODE_2229_length_31829_cov_6.208617_17	826	Dockerin_1 [769-822]
	BRZ_PK__bin66_msp_1978_BRZ_PK|NODE_550_length_77922_cov_6.814375_45	1173	Dockerin_1 [1105-1154]	GH29(51-417); GH29_e59+CBM32_e126; CBM0+GH29		PF01120 Alpha-L-fucosidase [60-415]; PF00754 F5/8 type C domain [463-553]; PF03160 Calx-beta domain [707-792]
	BRZ_PK__bin66_msp_1978_BRZ_PK|NODE_2327_length_30637_cov_5.818554_28	682	Dockerin_1 [621-676]			PF00404 Dockerin type I domain [621-676]
	BRZ_PK__bin66_msp_1978_BRZ_PK|NODE_1060_length_53377_cov_5.798987_5	1421	Dockerin_1 [1355-1410]	CBM32(44-191)+CBM32(205-340)+GH20(573-911); CBM32_e59+CBM32_e59+GH20_e18+CBM32_e89; CBM32+GH20		PF00754 F5/8 type C domain [45-170]; PF00754 F5/8 type C domain [208-317]; PF02838 Glycosyl hydrolase family 20, domain 2 [447-574]; PF00728 Glycosyl hydrolase family 20, catalytic domain [577-910]; PF13385 Concanavalin A-like lectin/glucanases superfamily [992-1131]; PF00754 F5/8 type C domain [1158-1280]
	BRZ_PK__bin66_msp_1978_BRZ_PK|NODE_1060_length_53377_cov_5.798987_6	1482	Dockerin_1 [1424-1476]	GH20(607-961); CBM32_e52+CBM32_e52+GH20_e56; CBM32+GH20		PF00754 F5/8 type C domain [66-195]; PF00754 F5/8 type C domain [225-347]; PF02838 Glycosyl hydrolase family 20, domain 2 [477-609]; PF00728 Glycosyl hydrolase family 20, catalytic domain [612-960]; PF13385 Concanavalin A-like lectin/glucanases superfamily [1036-1180]; PF00754 F5/8 type C domain [1229-1340]; PF00404 Dockerin type I domain [1424-1477]
	BRZ_PK__bin66_msp_1978_BRZ_PK|NODE_3634_length_21891_cov_6.613230_1	1341	Dockerin_1 [457-506]	GH101(487-1062); GH101_e0; CBM32+GH101		PF17995 Endo-alpha-N-acetylgalactosaminidase N-terminal domain [46-185]; PF18080 Galactose mutarotase-like fold domain [246-442]; PF00404 Dockerin type I domain [457-507]; PF12905 Endo-alpha-N-acetylgalactosaminidase [581-881]; PF17451 Glycosyl hydrolase 101 beta sandwich domain [887-1033]; PF21466 Endo-alpha-N-acetylgalactosaminidase, domain 5 [1078-1222]; PF17974 Galactose-binding domain-like [1223-1340]
	BRZ_PK__bin66_msp_1978_BRZ_PK|NODE_4795_length_17322_cov_6.983357_4	537	Dockerin_1 [479-532]			PF00404 Dockerin type I domain [479-532]
	BRZ_PK__bin66_msp_1978_BRZ_PK|NODE_1131_length_50686_cov_5.724614_6	293	Cohesin [37-151]
	BRZ_PK__bin66_msp_1978_BRZ_PK|NODE_1131_length_50686_cov_5.724614_7	568	Dockerin_1 [511-566]			PF18560 Lectin like domain [3-110]; PF00404 Dockerin type I domain [510-566]
	BRZ_PK__bin66_msp_1978_BRZ_PK|NODE_3350_length_23281_cov_5.441993_1	1322	Dockerin_1 [1267-1316]	GH136(351-897)+CBM32(1052-1186); GH136_e39+CBM32_e80; GH136		PF00754 F5/8 type C domain [1048-1185]; PF00404 Dockerin type I domain [1267-1316]
	BRZ_PK__bin66_msp_1978_BRZ_PK|NODE_4939_length_16919_cov_6.618454_1	2670	Dockerin_1 [35-88]			PF09479 Listeria-Bacteroides repeat domain (List_Bact_rpt) [2046-2114]; PF18998 Divergent InlB B-repeat domain [2404-2480]
	BRZ_PK__bin66_msp_1978_BRZ_PK|NODE_110_length_162118_cov_7.069353_85	1547	Dockerin_1 [1478-1532]	GH89(894-1388); GH89_e16; -		PF00754 F5/8 type C domain [72-179]; PF00754 F5/8 type C domain [361-483]; PF12971 Alpha-N-acetylglucosaminidase (NAGLU) N-terminal domain [670-756]; PF05089 Alpha-N-acetylglucosaminidase (NAGLU) tim-barrel domain [770-825]; PF05089 Alpha-N-acetylglucosaminidase (NAGLU) tim-barrel domain [927-1102]; PF12972 Alpha-N-acetylglucosaminidase (NAGLU) C-terminal domain [1111-1388]
	BRZ_PK__bin66_msp_1978_BRZ_PK|NODE_110_length_162118_cov_7.069353_86	523	Dockerin_1 [455-503]		MER0626714 [85-169]	PF01841 Transglutaminase-like superfamily [81-169]; PF00404 Dockerin type I domain [455-503]
	BRZ_PK__bin66_msp_1978_BRZ_PK|NODE_1131_length_50686_cov_5.724614_19	318	Dockerin_1 [260-312]			PF00404 Dockerin type I domain [259-312]
	BRZ_PK__bin66_msp_1978_BRZ_PK|NODE_43142_length_3093_cov_6.392241_1	265	Cohesin [49-166]
	BRZ_PK__bin66_msp_1978_BRZ_PK|NODE_550_length_77922_cov_6.814375_12	1399	Dockerin_1 [1341-1393]	GH111(363-863); GH111_e0; -		PF12733 Cadherin-like beta sandwich domain [76-156]; PF00754 F5/8 type C domain [229-324]; PF00404 Dockerin type I domain [1340-1392]
	BRZ_PK__bin66_msp_1978_BRZ_PK|NODE_5125_length_16455_cov_6.434607_1	552	Dockerin_1 [482-536]			PF00404 Dockerin type I domain [482-536]
BRZ_PL__bin24	BRZ_PL__bin24_msp_1978_BRZ_PL|NODE_6907_length_11620_cov_3.641774_6	492	Dockerin_1 [235-282]		MER1238035 [302-489]	PF02557 D-alanyl-D-alanine carboxypeptidase [338-471]
	BRZ_PL__bin24_msp_1978_BRZ_PL|NODE_1299_length_46614_cov_4.969186_14	523	Dockerin_1 [455-503]		MER0626714 [85-169]	PF01841 Transglutaminase-like superfamily [81-169]; PF00404 Dockerin type I domain [455-503]
	BRZ_PL__bin24_msp_1978_BRZ_PL|NODE_3987_length_18576_cov_4.404562_3	723	Dockerin_1 [655-709]			PF00404 Dockerin type I domain [654-709]
	BRZ_PL__bin24_msp_1978_BRZ_PL|NODE_1299_length_46614_cov_4.969186_15	1547	Dockerin_1 [1478-1532]	GH89(894-1388); GH89_e16; -		PF00754 F5/8 type C domain [72-179]; PF00754 F5/8 type C domain [361-483]; PF12971 Alpha-N-acetylglucosaminidase (NAGLU) N-terminal domain [670-756]; PF05089 Alpha-N-acetylglucosaminidase (NAGLU) tim-barrel domain [770-825]; PF05089 Alpha-N-acetylglucosaminidase (NAGLU) tim-barrel domain [927-1102]; PF12972 Alpha-N-acetylglucosaminidase (NAGLU) C-terminal domain [1111-1388]
	BRZ_PL__bin24_msp_1978_BRZ_PL|NODE_2127_length_31940_cov_4.206007_9	371	Dockerin_1 [310-363]			PF13306 BspA type Leucine rich repeat region (6 copies) [84-184]; PF13306 BspA type Leucine rich repeat region (6 copies) [211-279]
	BRZ_PL__bin24_msp_1978_BRZ_PL|NODE_4004_length_18506_cov_4.385371_21	1007	Dockerin_1 [940-989]			PF13306 BspA type Leucine rich repeat region (6 copies) [66-167]; PF08757 CotH kinase protein [283-626]; PF00754 F5/8 type C domain [730-852]
	BRZ_PL__bin24_msp_1978_BRZ_PL|NODE_2242_length_30578_cov_4.178158_13	682	Dockerin_1 [621-676]			PF00404 Dockerin type I domain [621-676]
	BRZ_PL__bin24_msp_1978_BRZ_PL|NODE_3589_length_20313_cov_4.480579_9	1173	Dockerin_1 [1105-1154]	GH29(51-417); GH29_e59+CBM32_e126; CBM0+GH29		PF01120 Alpha-L-fucosidase [60-415]; PF00754 F5/8 type C domain [463-553]; PF03160 Calx-beta domain [707-792]
	BRZ_PL__bin24_msp_1978_BRZ_PL|NODE_7745_length_10599_cov_4.005132_11	552	Dockerin_1 [482-536]			PF00404 Dockerin type I domain [482-536]
	BRZ_PL__bin24_msp_1978_BRZ_PL|NODE_4649_length_16179_cov_4.783505_5	2875	Dockerin_1 [35-88]; Dockerin_1 [2817-2872]			PF09479 Listeria-Bacteroides repeat domain (List_Bact_rpt) [2046-2114]; PF18998 Divergent InlB B-repeat domain [2404-2480]; PF00404 Dockerin type I domain [2817-2872]
	BRZ_PL__bin24_msp_1978_BRZ_PL|NODE_5288_length_14483_cov_4.302235_12	535	Dockerin_1 [476-526]	GH43_24(64-430); GH43_e106; CBM32+GH30_5+GH43_24		PF04616 Glycosyl hydrolases family 43 [231-385]
	BRZ_PL__bin24_msp_1978_BRZ_PL|NODE_8096_length_10207_cov_4.526456_7	521	Dockerin_1 [461-510]		MER0626903 [167-257]	PF00404 Dockerin type I domain [461-510]
	BRZ_PL__bin24_msp_1978_BRZ_PL|NODE_2789_length_25386_cov_4.104864_9	402	Dockerin_1 [345-394]			PF13306 BspA type Leucine rich repeat region (6 copies) [46-115]; PF13306 BspA type Leucine rich repeat region (6 copies) [136-201]; PF13306 BspA type Leucine rich repeat region (6 copies) [227-317]; PF00404 Dockerin type I domain [345-394]
	BRZ_PL__bin24_msp_1978_BRZ_PL|NODE_1368_length_44695_cov_3.950446_23	880	Dockerin_1 [822-874]	GH136(38-572); GH136_e10; GH136		PF00754 F5/8 type C domain [684-792]
	BRZ_PL__bin24_msp_1978_BRZ_PL|NODE_25458_length_4117_cov_3.480941_1	568	Dockerin_1 [511-566]			PF18560 Lectin like domain [3-110]; PF00404 Dockerin type I domain [510-566]
	BRZ_PL__bin24_msp_1978_BRZ_PL|NODE_3265_length_21975_cov_4.308202_1	146	Dockerin_1 [89-137]
	BRZ_PL__bin24_msp_1978_BRZ_PL|NODE_11584_length_7564_cov_4.252170_1	2250	Dockerin_1 [1285-1335]	GH16_3(532-810)+GH64(1768-2238); GH16_e317+GH64_e5; CBM32+GH16_3		PF00722 Glycosyl hydrolases family 16 [608-756]; PF02368 Bacterial Ig-like domain (group 2) [843-900]; PF02368 Bacterial Ig-like domain (group 2) [1192-1271]; PF02368 Bacterial Ig-like domain (group 2) [1558-1635]; PF02368 Bacterial Ig-like domain (group 2) [1643-1718]; PF16483 Beta-1,3-glucanase [1768-2236]
	BRZ_PL__bin24_msp_1978_BRZ_PL|NODE_4533_length_16510_cov_4.379602_7	826	Dockerin_1 [769-822]
	BRZ_PL__bin24_msp_1978_BRZ_PL|NODE_9887_length_8605_cov_4.312735_3	775	Dockerin_1 [91-143]			PF00404 Dockerin type I domain [91-143]
	BRZ_PL__bin24_msp_1978_BRZ_PL|NODE_5226_length_14633_cov_4.855798_7	690	Dockerin_1 [628-683]			PF08239 Bacterial SH3 domain [191-240]; PF09479 Listeria-Bacteroides repeat domain (List_Bact_rpt) [555-618]; PF00404 Dockerin type I domain [628-683]
	BRZ_PL__bin24_msp_1978_BRZ_PL|NODE_2153_length_31577_cov_4.548984_27	1531	Dockerin_1 [111-158]	GH84(249-537)+CBM32(725-837)+CBM32(1386-1524); GH84_e1+CBM32_e206+CBM32_e206+CBM32_e76; CBM32+GH84		PF02838 Glycosyl hydrolase family 20, domain 2 [39-243]; PF07555 beta-N-acetylglucosaminidase [249-537]; PF21809 Bacterial GH84, post-catalytic domain [554-684]; PF00754 F5/8 type C domain [726-838]; PF00754 F5/8 type C domain [976-1100]; PF00754 F5/8 type C domain [1387-1522]
	BRZ_PL__bin24_msp_1978_BRZ_PL|NODE_3861_length_19079_cov_4.307494_10	537	Dockerin_1 [479-532]			PF00404 Dockerin type I domain [479-532]
	BRZ_PL__bin24_msp_1978_BRZ_PL|NODE_5231_length_14621_cov_4.300261_5	664	Dockerin_1 [606-658]	CBM71(318-534); CBM71_e0; -		PF07532 Bacterial Ig-like domain (group 4) [163-219]; PF07532 Bacterial Ig-like domain (group 4) [239-292]; PF21606 Beta-galactosidase-like, Galactose-binding domain [331-505]; PF00404 Dockerin type I domain [605-658]
	BRZ_PL__bin24_msp_1978_BRZ_PL|NODE_5029_length_15166_cov_4.088011_10	108	Dockerin_1 [40-95]
	BRZ_PL__bin24_msp_1978_BRZ_PL|NODE_3805_length_19324_cov_4.105783_9	435	Dockerin_1 [377-429]			PF00404 Dockerin type I domain [376-429]
	BRZ_PL__bin24_msp_1978_BRZ_PL|NODE_2284_length_30079_cov_4.053530_22	350	Cohesin [49-166]
	BRZ_PL__bin24_msp_1978_BRZ_PL|NODE_5029_length_15166_cov_4.088011_11	1889	Dockerin_1 [1830-1885]	GH2(129-798)+GH2(947-1280)+CBM32(1673-1801); GH2_e1+GH2_e1+CBM32_e229+CBM32_e76; GH2		PF02837 Glycosyl hydrolases family 2, sugar binding domain [185-331]; PF00703 Glycosyl hydrolases family 2 [333-447]; PF02836 Glycosyl hydrolases family 2, TIM barrel domain [472-709]; PF13385 Concanavalin A-like lectin/glucanases superfamily [771-902]; PF16353 Beta-galactosidase, domain 4 [1014-1102]; PF02929 Beta galactosidase small chain [1131-1395]; PF00754 F5/8 type C domain [1441-1572]; PF00754 F5/8 type C domain [1672-1798]
	BRZ_PL__bin24_msp_1978_BRZ_PL|NODE_1890_length_35282_cov_4.608266_25	1677	Dockerin_1 [1620-1673]		MER0626884 [224-344]	PF07523 Bacterial Ig-like domain (group 3) [698-763]; PF07523 Bacterial Ig-like domain (group 3) [855-920]; PF07523 Bacterial Ig-like domain (group 3) [933-998]; PF07523 Bacterial Ig-like domain (group 3) [1011-1076]; PF05345 Putative Ig domain [1533-1615]; PF00404 Dockerin type I domain [1619-1673]
	BRZ_PL__bin24_msp_1978_BRZ_PL|NODE_3332_length_21635_cov_3.655302_17	336	Dockerin_1 [280-329]			PF05257 CHAP domain [60-139]; PF00404 Dockerin type I domain [280-330]
	BRZ_PL__bin24_msp_1978_BRZ_PL|NODE_8993_length_9316_cov_5.485442_1	739	Dockerin_1 [521-572]			PF00754 F5/8 type C domain [157-271]; PF00404 Dockerin type I domain [521-572]
	BRZ_PL__bin24_msp_1978_BRZ_PL|NODE_4094_length_18111_cov_4.903294_11	1197	Dockerin_1 [1139-1191]	GH111(161-661); GH111_e0; -		PF00754 F5/8 type C domain [31-122]; PF00404 Dockerin type I domain [1138-1190]
	BRZ_PL__bin24_msp_1978_BRZ_PL|NODE_5302_length_14448_cov_4.182172_2	926	Cohesin [34-141]; Cohesin [200-307]; Cohesin [369-481]; Dockerin_1 [861-909]
	BRZ_PL__bin24_msp_1978_BRZ_PL|NODE_4878_length_15534_cov_3.767807_15	833	Dockerin_1 [723-777]	CBM32(568-707); CBM32_e206+CBM32_e52; -		PF00754 F5/8 type C domain [569-696]
	BRZ_PL__bin24_msp_1978_BRZ_PL|NODE_3230_length_22135_cov_4.577206_1	1709	Dockerin_1 [457-506]	GH101(488-1062); GH101_e0; CBM32+GH101		PF17995 Endo-alpha-N-acetylgalactosaminidase N-terminal domain [47-185]; PF18080 Galactose mutarotase-like fold domain [246-442]; PF00404 Dockerin type I domain [457-507]; PF12905 Endo-alpha-N-acetylgalactosaminidase [581-881]; PF17451 Glycosyl hydrolase 101 beta sandwich domain [887-1033]; PF21466 Endo-alpha-N-acetylgalactosaminidase, domain 5 [1078-1222]; PF17974 Galactose-binding domain-like [1223-1406]; PF13620 Carboxypeptidase regulatory-like domain [1495-1577]
	BRZ_PL__bin24_msp_1978_BRZ_PL|NODE_1850_length_36033_cov_4.306986_33	70	Dockerin_1 [14-64]			PF00404 Dockerin type I domain [13-64]
	BRZ_PL__bin24_msp_1978_BRZ_PL|NODE_3987_length_18576_cov_4.404562_2	1068	Cohesin [35-149]; Cohesin [199-303]; Cohesin [356-470]; Cohesin [517-617]; Cohesin [678-807]; Dockerin_1 [999-1053]			PF00404 Dockerin type I domain [998-1053]
BRZ_PT__bin48	BRZ_PT__bin48_msp_1978_BRZ_PT|NODE_716_length_69285_cov_5.896963_9	1173	Dockerin_1 [1105-1154]	GH29(51-417); GH29_e59+CBM32_e126; CBM0+GH29		PF01120 Alpha-L-fucosidase [60-415]; PF00754 F5/8 type C domain [463-553]; PF03160 Calx-beta domain [707-792]
	BRZ_PT__bin48_msp_1978_BRZ_PT|NODE_832_length_63089_cov_5.899083_32	1260	Dockerin_1 [1042-1093]	GH84(198-498); GH84_e1+CBM32_e131; CBM32+GH84		PF02838 Glycosyl hydrolase family 20, domain 2 [57-192]; PF07555 beta-N-acetylglucosaminidase [198-497]; PF00754 F5/8 type C domain [678-792]; PF00404 Dockerin type I domain [1042-1093]
	BRZ_PT__bin48_msp_1978_BRZ_PT|NODE_1250_length_47839_cov_4.801055_29	880	Dockerin_1 [822-874]	GH136(38-572); GH136_e10; GH136		PF00754 F5/8 type C domain [684-792]
	BRZ_PT__bin48_msp_1978_BRZ_PT|NODE_3659_length_20210_cov_5.733323_13	537	Dockerin_1 [479-532]			PF00404 Dockerin type I domain [479-532]
	BRZ_PT__bin48_msp_1978_BRZ_PT|NODE_1198_length_49125_cov_4.907254_9	664	Dockerin_1 [606-658]	CBM71(318-534); CBM71_e0; -		PF07532 Bacterial Ig-like domain (group 4) [163-219]; PF07532 Bacterial Ig-like domain (group 4) [239-292]; PF21606 Beta-galactosidase-like, Galactose-binding domain [331-505]; PF00404 Dockerin type I domain [605-658]
	BRZ_PT__bin48_msp_1978_BRZ_PT|NODE_1794_length_36763_cov_5.439105_13	521	Dockerin_1 [461-510]		MER0626903 [167-257]	PF00404 Dockerin type I domain [461-510]
	BRZ_PT__bin48_msp_1978_BRZ_PT|NODE_12245_length_7897_cov_4.126598_3	1475	Dockerin_1 [1365-1419]	GH84(202-494)+CBM32(1210-1349); GH84_e1+CBM32_e206+CBM32_e52; CBM0+CBM32+GH84		PF02838 Glycosyl hydrolase family 20, domain 2 [50-196]; PF07555 beta-N-acetylglucosaminidase [202-495]; PF00754 F5/8 type C domain [1211-1338]
	BRZ_PT__bin48_msp_1978_BRZ_PT|NODE_12245_length_7897_cov_4.126598_4	596	Dockerin_1 [541-590]	CBM32(326-460); CBM32_e80; -		PF00754 F5/8 type C domain [322-459]; PF00404 Dockerin type I domain [541-590]
	BRZ_PT__bin48_msp_1978_BRZ_PT|NODE_1794_length_36763_cov_5.439105_19	2875	Dockerin_1 [35-88]; Dockerin_1 [2817-2872]			PF09479 Listeria-Bacteroides repeat domain (List_Bact_rpt) [2046-2114]; PF18998 Divergent InlB B-repeat domain [2409-2480]; PF00404 Dockerin type I domain [2817-2872]
	BRZ_PT__bin48_msp_1978_BRZ_PT|NODE_1943_length_34254_cov_5.741551_10	309	Dockerin_1 [252-300]			PF13306 BspA type Leucine rich repeat region (6 copies) [70-198]
	BRZ_PT__bin48_msp_1978_BRZ_PT|NODE_716_length_69285_cov_5.896963_41	1399	Dockerin_1 [1341-1393]	GH111(363-863); GH111_e0; -		PF12733 Cadherin-like beta sandwich domain [76-156]; PF00754 F5/8 type C domain [229-324]; PF00404 Dockerin type I domain [1340-1392]
	BRZ_PT__bin48_msp_1978_BRZ_PT|NODE_407_length_96235_cov_5.190489_82	926	Cohesin [34-141]; Cohesin [200-307]; Cohesin [369-480]; Dockerin_1 [861-909]
	BRZ_PT__bin48_msp_1978_BRZ_PT|NODE_1884_length_35259_cov_4.688136_1	396	Dockerin_1 [139-186]		MER1238035 [206-393]	PF02557 D-alanyl-D-alanine carboxypeptidase [242-375]
	BRZ_PT__bin48_msp_1978_BRZ_PT|NODE_1115_length_51490_cov_5.505903_1	552	Dockerin_1 [482-536]			PF00404 Dockerin type I domain [482-536]
	BRZ_PT__bin48_msp_1978_BRZ_PT|NODE_741_length_67989_cov_6.158013_13	1547	Dockerin_1 [1478-1532]	GH89(894-1388); GH89_e16; -		PF00754 F5/8 type C domain [72-179]; PF00754 F5/8 type C domain [361-483]; PF12971 Alpha-N-acetylglucosaminidase (NAGLU) N-terminal domain [670-756]; PF05089 Alpha-N-acetylglucosaminidase (NAGLU) tim-barrel domain [770-825]; PF05089 Alpha-N-acetylglucosaminidase (NAGLU) tim-barrel domain [927-1102]; PF12972 Alpha-N-acetylglucosaminidase (NAGLU) C-terminal domain [1111-1388]
	BRZ_PT__bin48_msp_1978_BRZ_PT|NODE_741_length_67989_cov_6.158013_14	523	Dockerin_1 [455-503]		MER0626714 [85-169]	PF01841 Transglutaminase-like superfamily [81-169]; PF00404 Dockerin type I domain [455-503]
	BRZ_PT__bin48_msp_1978_BRZ_PT|NODE_1477_length_42401_cov_5.944996_21	1531	Dockerin_1 [111-158]	GH84(249-537)+CBM32(725-837)+CBM32(1386-1524); GH84_e1+CBM32_e206+CBM32_e206+CBM32_e76; CBM32+GH84		PF02838 Glycosyl hydrolase family 20, domain 2 [39-243]; PF07555 beta-N-acetylglucosaminidase [249-537]; PF21809 Bacterial GH84, post-catalytic domain [554-684]; PF00754 F5/8 type C domain [726-838]; PF00754 F5/8 type C domain [976-1100]; PF00754 F5/8 type C domain [1387-1522]
	BRZ_PT__bin48_msp_1978_BRZ_PT|NODE_1477_length_42401_cov_5.944996_22	1889	Dockerin_1 [1830-1885]	GH2(129-798)+GH2(948-1280)+CBM32(1673-1801); GH2_e1+GH2_e1+CBM32_e229+CBM32_e76; GH2		PF02837 Glycosyl hydrolases family 2, sugar binding domain [185-331]; PF00703 Glycosyl hydrolases family 2 [333-447]; PF02836 Glycosyl hydrolases family 2, TIM barrel domain [472-709]; PF13385 Concanavalin A-like lectin/glucanases superfamily [771-902]; PF16353 Beta-galactosidase, domain 4 [1014-1102]; PF02929 Beta galactosidase small chain [1131-1395]; PF00754 F5/8 type C domain [1441-1572]; PF00754 F5/8 type C domain [1672-1798]
	BRZ_PT__bin48_msp_1978_BRZ_PT|NODE_1477_length_42401_cov_5.944996_23	108	Dockerin_1 [40-95]
	BRZ_PT__bin48_msp_1978_BRZ_PT|NODE_818_length_63507_cov_4.704162_1	1018	Dockerin_1 [952-1007]	GH20(170-508); GH20_e18+CBM32_e89; CBM32+GH20		PF02838 Glycosyl hydrolase family 20, domain 2 [44-171]; PF00728 Glycosyl hydrolase family 20, catalytic domain [174-507]; PF13385 Concanavalin A-like lectin/glucanases superfamily [589-728]; PF00754 F5/8 type C domain [755-877]
	BRZ_PT__bin48_msp_1978_BRZ_PT|NODE_741_length_67989_cov_6.158013_36	690	Dockerin_1 [628-683]			PF08239 Bacterial SH3 domain [191-240]; PF09479 Listeria-Bacteroides repeat domain (List_Bact_rpt) [555-618]; PF00404 Dockerin type I domain [628-683]
	BRZ_PT__bin48_msp_1978_BRZ_PT|NODE_818_length_63507_cov_4.704162_2	1479	Dockerin_1 [1421-1473]	CBM32(66-197)+GH20(604-958); CBM32_e52+CBM32_e52+GH20_e56; CBM32+GH20		PF00754 F5/8 type C domain [66-192]; PF00754 F5/8 type C domain [222-344]; PF02838 Glycosyl hydrolase family 20, domain 2 [474-606]; PF00728 Glycosyl hydrolase family 20, catalytic domain [609-957]; PF13385 Concanavalin A-like lectin/glucanases superfamily [1033-1177]; PF00754 F5/8 type C domain [1226-1337]; PF00404 Dockerin type I domain [1421-1474]
	BRZ_PT__bin48_msp_1978_BRZ_PT|NODE_911_length_59068_cov_4.815819_42	336	Dockerin_1 [280-329]			PF05257 CHAP domain [60-139]; PF00404 Dockerin type I domain [280-330]
	BRZ_PT__bin48_msp_1978_BRZ_PT|NODE_396_length_97244_cov_5.230284_4	535	Dockerin_1 [476-526]	GH43_24(64-430); GH43_e106; CBM32+GH30_5+GH43_24		PF04616 Glycosyl hydrolases family 43 [231-385]
	BRZ_PT__bin48_msp_1978_BRZ_PT|NODE_1036_length_54232_cov_4.918881_18	465	Dockerin_1 [407-459]			PF00404 Dockerin type I domain [406-459]
	BRZ_PT__bin48_msp_1978_BRZ_PT|NODE_818_length_63507_cov_4.704162_60	1014	Dockerin_1 [947-996]			PF13306 BspA type Leucine rich repeat region (6 copies) [73-174]; PF08757 CotH kinase protein [290-633]; PF00754 F5/8 type C domain [737-859]
	BRZ_PT__bin48_msp_1978_BRZ_PT|NODE_1943_length_34254_cov_5.741551_8	723	Dockerin_1 [655-709]			PF00404 Dockerin type I domain [654-709]
	BRZ_PT__bin48_msp_1978_BRZ_PT|NODE_1943_length_34254_cov_5.741551_9	1068	Cohesin [35-149]; Cohesin [199-303]; Cohesin [356-470]; Cohesin [517-617]; Cohesin [678-807]; Dockerin_1 [999-1053]			PF00404 Dockerin type I domain [998-1053]
	BRZ_PT__bin48_msp_1978_BRZ_PT|NODE_1115_length_51490_cov_5.505903_17	1677	Dockerin_1 [1620-1673]		MER0626884 [224-344]	PF07523 Bacterial Ig-like domain (group 3) [698-763]; PF07523 Bacterial Ig-like domain (group 3) [855-920]; PF07523 Bacterial Ig-like domain (group 3) [933-998]; PF07523 Bacterial Ig-like domain (group 3) [1011-1076]; PF05345 Putative Ig domain [1533-1615]; PF00404 Dockerin type I domain [1619-1673]
	BRZ_PT__bin48_msp_1978_BRZ_PT|NODE_201_length_136840_cov_5.148724_33	70	Dockerin_1 [14-64]			PF00404 Dockerin type I domain [13-64]
	BRZ_PT__bin48_msp_1978_BRZ_PT|NODE_1473_length_42466_cov_5.174314_25	344	Cohesin [49-166]
	BRZ_PT__bin48_msp_1978_BRZ_PT|NODE_2762_length_25498_cov_5.197160_12	402	Dockerin_1 [345-394]			PF13306 BspA type Leucine rich repeat region (6 copies) [46-115]; PF13306 BspA type Leucine rich repeat region (6 copies) [136-201]; PF13306 BspA type Leucine rich repeat region (6 copies) [227-317]; PF00404 Dockerin type I domain [345-394]
	BRZ_PT__bin48_msp_1978_BRZ_PT|NODE_351_length_103661_cov_5.669939_57	1774	Dockerin_1 [457-506]	GH101(488-1062); GH101_e0; CBM32+GH101		PF17995 Endo-alpha-N-acetylgalactosaminidase N-terminal domain [47-185]; PF18080 Galactose mutarotase-like fold domain [246-442]; PF00404 Dockerin type I domain [457-507]; PF12905 Endo-alpha-N-acetylgalactosaminidase [581-881]; PF17451 Glycosyl hydrolase 101 beta sandwich domain [887-1033]; PF21466 Endo-alpha-N-acetylgalactosaminidase, domain 5 [1078-1222]; PF17974 Galactose-binding domain-like [1223-1406]; PF13620 Carboxypeptidase regulatory-like domain [1495-1577]
	BRZ_PT__bin48_msp_1978_BRZ_PT|NODE_201_length_136840_cov_5.148724_120	826	Dockerin_1 [769-822]
	BRZ_PT__bin48_msp_1978_BRZ_PT|NODE_13609_length_7330_cov_4.578795_1	133	Dockerin_1 [91-132]			PF00404 Dockerin type I domain [91-132]
	BRZ_PT__bin48_msp_1978_BRZ_PT|NODE_1036_length_54232_cov_4.918881_6	293	Cohesin [37-151]
	BRZ_PT__bin48_msp_1978_BRZ_PT|NODE_1036_length_54232_cov_4.918881_7	568	Dockerin_1 [511-566]			PF18560 Lectin like domain [3-110]; PF00404 Dockerin type I domain [510-566]
	BRZ_PT__bin48_msp_1978_BRZ_PT|NODE_1036_length_54232_cov_4.918881_43	682	Dockerin_1 [621-676]			PF00404 Dockerin type I domain [621-676]
	BRZ_PT__bin48_msp_1978_BRZ_PT|NODE_407_length_96235_cov_5.190489_22	371	Dockerin_1 [310-363]			PF13306 BspA type Leucine rich repeat region (6 copies) [84-184]; PF13306 BspA type Leucine rich repeat region (6 copies) [211-279]
BRZ_PV__bin22	BRZ_PV__bin22_msp_1978_BRZ_PV|NODE_1191_length_45856_cov_5.447935_17	1677	Dockerin_1 [1620-1673]		MER0626884 [224-344]	PF07523 Bacterial Ig-like domain (group 3) [698-763]; PF07523 Bacterial Ig-like domain (group 3) [855-920]; PF07523 Bacterial Ig-like domain (group 3) [933-998]; PF07523 Bacterial Ig-like domain (group 3) [1011-1076]; PF05345 Putative Ig domain [1533-1615]; PF00404 Dockerin type I domain [1619-1673]
	BRZ_PV__bin22_msp_1978_BRZ_PV|NODE_3767_length_17763_cov_5.787346_3	1173	Dockerin_1 [1105-1154]	GH29(51-417); GH29_e59+CBM32_e126; CBM0+GH29		PF01120 Alpha-L-fucosidase [60-415]; PF00754 F5/8 type C domain [463-553]; PF03160 Calx-beta domain [707-792]
	BRZ_PV__bin22_msp_1978_BRZ_PV|NODE_624_length_70348_cov_4.741031_23	664	Dockerin_1 [606-658]	CBM71(318-534); CBM71_e0; -		PF07532 Bacterial Ig-like domain (group 4) [163-219]; PF07532 Bacterial Ig-like domain (group 4) [239-292]; PF21606 Beta-galactosidase-like, Galactose-binding domain [331-505]; PF00404 Dockerin type I domain [605-658]
	BRZ_PV__bin22_msp_1978_BRZ_PV|NODE_569_length_73347_cov_6.016296_17	1547	Dockerin_1 [1478-1532]	GH89(894-1388); GH89_e16; -		PF00754 F5/8 type C domain [72-179]; PF00754 F5/8 type C domain [361-483]; PF12971 Alpha-N-acetylglucosaminidase (NAGLU) N-terminal domain [670-756]; PF05089 Alpha-N-acetylglucosaminidase (NAGLU) tim-barrel domain [770-825]; PF05089 Alpha-N-acetylglucosaminidase (NAGLU) tim-barrel domain [927-1102]; PF12972 Alpha-N-acetylglucosaminidase (NAGLU) C-terminal domain [1111-1388]
	BRZ_PV__bin22_msp_1978_BRZ_PV|NODE_569_length_73347_cov_6.016296_18	523	Dockerin_1 [455-503]		MER0626714 [85-169]	PF01841 Transglutaminase-like superfamily [81-169]; PF00404 Dockerin type I domain [455-503]
	BRZ_PV__bin22_msp_1978_BRZ_PV|NODE_1551_length_37711_cov_4.774698_30	682	Dockerin_1 [621-676]			PF00404 Dockerin type I domain [621-676]
	BRZ_PV__bin22_msp_1978_BRZ_PV|NODE_1116_length_48233_cov_5.837943_12	108	Dockerin_1 [40-95]
	BRZ_PV__bin22_msp_1978_BRZ_PV|NODE_1116_length_48233_cov_5.837943_13	1889	Dockerin_1 [1830-1885]	GH2(129-798)+GH2(947-1280)+CBM32(1673-1801); GH2_e1+GH2_e1+CBM32_e229+CBM32_e76; GH2		PF02837 Glycosyl hydrolases family 2, sugar binding domain [185-331]; PF00703 Glycosyl hydrolases family 2 [333-447]; PF02836 Glycosyl hydrolases family 2, TIM barrel domain [472-709]; PF13385 Concanavalin A-like lectin/glucanases superfamily [771-902]; PF16353 Beta-galactosidase, domain 4 [1014-1102]; PF02929 Beta galactosidase small chain [1131-1395]; PF00754 F5/8 type C domain [1441-1572]; PF00754 F5/8 type C domain [1672-1798]
	BRZ_PV__bin22_msp_1978_BRZ_PV|NODE_1794_length_33723_cov_4.520418_8	775	Dockerin_1 [91-143]			PF00404 Dockerin type I domain [91-143]
	BRZ_PV__bin22_msp_1978_BRZ_PV|NODE_1116_length_48233_cov_5.837943_14	1531	Dockerin_1 [111-158]	GH84(249-537)+CBM32(725-837)+CBM32(1386-1524); GH84_e1+CBM32_e206+CBM32_e206+CBM32_e76; CBM32+GH84		PF02838 Glycosyl hydrolase family 20, domain 2 [39-243]; PF07555 beta-N-acetylglucosaminidase [249-537]; PF21809 Bacterial GH84, post-catalytic domain [554-684]; PF00754 F5/8 type C domain [726-838]; PF00754 F5/8 type C domain [976-1100]; PF00754 F5/8 type C domain [1387-1522]
	BRZ_PV__bin22_msp_1978_BRZ_PV|NODE_1813_length_33407_cov_4.521692_22	1014	Dockerin_1 [947-996]			PF13306 BspA type Leucine rich repeat region (6 copies) [73-174]; PF08757 CotH kinase protein [290-633]; PF00754 F5/8 type C domain [737-859]
	BRZ_PV__bin22_msp_1978_BRZ_PV|NODE_5686_length_12401_cov_4.672996_3	402	Dockerin_1 [345-394]			PF13306 BspA type Leucine rich repeat region (6 copies) [46-115]; PF13306 BspA type Leucine rich repeat region (6 copies) [136-201]; PF13306 BspA type Leucine rich repeat region (6 copies) [227-317]; PF00404 Dockerin type I domain [345-394]
	BRZ_PV__bin22_msp_1978_BRZ_PV|NODE_1997_length_30644_cov_4.980371_5	926	Cohesin [34-141]; Cohesin [200-307]; Cohesin [369-481]; Dockerin_1 [861-909]
	BRZ_PV__bin22_msp_1978_BRZ_PV|NODE_552_length_74260_cov_4.924484_33	535	Dockerin_1 [476-526]	GH43_24(64-430); GH43_e106; CBM32+GH30_5+GH43_24		PF04616 Glycosyl hydrolases family 43 [231-385]
	BRZ_PV__bin22_msp_1978_BRZ_PV|NODE_1813_length_33407_cov_4.521692_5	336	Dockerin_1 [280-329]			PF05257 CHAP domain [60-139]; PF00404 Dockerin type I domain [280-330]
	BRZ_PV__bin22_msp_1978_BRZ_PV|NODE_622_length_70445_cov_5.456884_38	1774	Dockerin_1 [457-506]	GH101(488-1062); GH101_e0; CBM32+GH101		PF17995 Endo-alpha-N-acetylgalactosaminidase N-terminal domain [47-185]; PF18080 Galactose mutarotase-like fold domain [246-442]; PF00404 Dockerin type I domain [457-507]; PF12905 Endo-alpha-N-acetylgalactosaminidase [581-881]; PF17451 Glycosyl hydrolase 101 beta sandwich domain [887-1033]; PF21466 Endo-alpha-N-acetylgalactosaminidase, domain 5 [1078-1222]; PF17974 Galactose-binding domain-like [1223-1406]; PF13620 Carboxypeptidase regulatory-like domain [1495-1577]
	BRZ_PV__bin22_msp_1978_BRZ_PV|NODE_1551_length_37711_cov_4.774698_5	318	Dockerin_1 [260-312]			PF00404 Dockerin type I domain [259-312]
	BRZ_PV__bin22_msp_1978_BRZ_PV|NODE_624_length_70348_cov_4.741031_5	1482	Dockerin_1 [1424-1476]	GH20(607-961); CBM32_e52+CBM32_e52+GH20_e56; CBM32+GH20		PF00754 F5/8 type C domain [66-195]; PF00754 F5/8 type C domain [225-347]; PF02838 Glycosyl hydrolase family 20, domain 2 [477-609]; PF00728 Glycosyl hydrolase family 20, catalytic domain [612-960]; PF13385 Concanavalin A-like lectin/glucanases superfamily [1036-1180]; PF00754 F5/8 type C domain [1229-1340]; PF00404 Dockerin type I domain [1424-1477]
	BRZ_PV__bin22_msp_1978_BRZ_PV|NODE_624_length_70348_cov_4.741031_6	1421	Dockerin_1 [1355-1410]	CBM32(44-191)+CBM32(205-340)+GH20(573-911); CBM32_e59+CBM32_e59+GH20_e18+CBM32_e89; CBM32+GH20		PF00754 F5/8 type C domain [45-170]; PF00754 F5/8 type C domain [208-317]; PF02838 Glycosyl hydrolase family 20, domain 2 [447-574]; PF00728 Glycosyl hydrolase family 20, catalytic domain [577-910]; PF13385 Concanavalin A-like lectin/glucanases superfamily [992-1131]; PF00754 F5/8 type C domain [1158-1280]
	BRZ_PV__bin22_msp_1978_BRZ_PV|NODE_1191_length_45856_cov_5.447935_1	552	Dockerin_1 [482-536]			PF00404 Dockerin type I domain [482-536]
	BRZ_PV__bin22_msp_1978_BRZ_PV|NODE_1721_length_34768_cov_6.007408_3	1399	Dockerin_1 [1341-1393]	GH111(363-863); GH111_e0; -		PF12733 Cadherin-like beta sandwich domain [76-156]; PF00754 F5/8 type C domain [229-324]; PF00404 Dockerin type I domain [1340-1392]
	BRZ_PV__bin22_msp_1978_BRZ_PV|NODE_3067_length_21386_cov_4.734431_1	1322	Dockerin_1 [1267-1316]	GH136(351-897)+CBM32(1052-1186); GH136_e39+CBM32_e80; GH136		PF00754 F5/8 type C domain [1048-1185]; PF00404 Dockerin type I domain [1267-1316]
	BRZ_PV__bin22_msp_1978_BRZ_PV|NODE_3631_length_18372_cov_4.686144_13	502	Dockerin_1 [245-292]		MER1238035 [312-499]	PF02557 D-alanyl-D-alanine carboxypeptidase [348-481]
	BRZ_PV__bin22_msp_1978_BRZ_PV|NODE_2516_length_25397_cov_5.548855_14	2875	Dockerin_1 [35-88]; Dockerin_1 [2817-2872]			PF09479 Listeria-Bacteroides repeat domain (List_Bact_rpt) [2046-2114]; PF18998 Divergent InlB B-repeat domain [2404-2480]; PF00404 Dockerin type I domain [2817-2872]
	BRZ_PV__bin22_msp_1978_BRZ_PV|NODE_1997_length_30644_cov_4.980371_12	1009	Dockerin_1 [945-998]
	BRZ_PV__bin22_msp_1978_BRZ_PV|NODE_1800_length_33649_cov_5.311301_14	338	Cohesin [49-166]
	BRZ_PV__bin22_msp_1978_BRZ_PV|NODE_1673_length_35376_cov_5.138191_21	880	Dockerin_1 [822-874]	GH136(38-572); GH136_e10; GH136		PF00754 F5/8 type C domain [684-792]
	BRZ_PV__bin22_msp_1978_BRZ_PV|NODE_569_length_73347_cov_6.016296_40	690	Dockerin_1 [628-683]			PF08239 Bacterial SH3 domain [191-240]; PF09479 Listeria-Bacteroides repeat domain (List_Bact_rpt) [555-618]; PF00404 Dockerin type I domain [628-683]
	BRZ_PV__bin22_msp_1978_BRZ_PV|NODE_3092_length_21235_cov_5.330797_8	293	Cohesin [37-151]
	BRZ_PV__bin22_msp_1978_BRZ_PV|NODE_1721_length_34768_cov_6.007408_17	537	Dockerin_1 [479-532]			PF00404 Dockerin type I domain [479-532]
	BRZ_PV__bin22_msp_1978_BRZ_PV|NODE_3092_length_21235_cov_5.330797_9	568	Dockerin_1 [511-566]			PF18560 Lectin like domain [3-110]; PF00404 Dockerin type I domain [510-566]
	BRZ_PV__bin22_msp_1978_BRZ_PV|NODE_1645_length_36128_cov_5.738759_17	1260	Dockerin_1 [1042-1093]	GH84(198-498); GH84_e1+CBM32_e131; CBM32+GH84		PF02838 Glycosyl hydrolase family 20, domain 2 [57-192]; PF07555 beta-N-acetylglucosaminidase [198-497]; PF00754 F5/8 type C domain [678-792]; PF00404 Dockerin type I domain [1042-1093]
	BRZ_PV__bin22_msp_1978_BRZ_PV|NODE_9980_length_7687_cov_5.731537_6	309	Dockerin_1 [252-300]			PF13306 BspA type Leucine rich repeat region (6 copies) [70-198]
	BRZ_PV__bin22_msp_1978_BRZ_PV|NODE_9980_length_7687_cov_5.731537_7	228	Dockerin_1 [159-213]			PF07554 FIVAR domain [87-150]; PF00404 Dockerin type I domain [158-213]
	BRZ_PV__bin22_msp_1978_BRZ_PV|NODE_3115_length_21068_cov_5.373350_17	70	Dockerin_1 [14-64]			PF00404 Dockerin type I domain [13-64]
	BRZ_PV__bin22_msp_1978_BRZ_PV|NODE_622_length_70445_cov_5.456884_1	886	Cohesin [35-149]; Cohesin [199-303]; Cohesin [356-470]; Cohesin [517-617]; Cohesin [678-807]
	BRZ_PV__bin22_msp_1978_BRZ_PV|NODE_622_length_70445_cov_5.456884_2	723	Dockerin_1 [655-709]			PF00404 Dockerin type I domain [654-709]
	BRZ_PV__bin22_msp_1978_BRZ_PV|NODE_2516_length_25397_cov_5.548855_8	521	Dockerin_1 [461-510]		MER0626903 [167-257]	PF00404 Dockerin type I domain [461-510]
	BRZ_PV__bin22_msp_1978_BRZ_PV|NODE_2029_length_30213_cov_5.011481_13	826	Dockerin_1 [769-822]
	BRZ_PV__bin22_msp_1978_BRZ_PV|NODE_567_length_73428_cov_5.202369_54	371	Dockerin_1 [310-363]			PF13306 BspA type Leucine rich repeat region (6 copies) [84-184]; PF13306 BspA type Leucine rich repeat region (6 copies) [211-279]
BRZ_QD__bin87	BRZ_QD__bin87_msp_1978_BRZ_QD|NODE_8306_length_13224_cov_5.990188_7	537	Dockerin_1 [479-532]			PF00404 Dockerin type I domain [479-532]
	BRZ_QD__bin87_msp_1978_BRZ_QD|NODE_4074_length_20987_cov_5.495361_16	117	Dockerin_1 [48-101]
	BRZ_QD__bin87_msp_1978_BRZ_QD|NODE_572_length_65198_cov_5.260162_43	880	Dockerin_1 [822-874]	GH136(38-572); GH136_e10; GH136		PF00754 F5/8 type C domain [684-792]
	BRZ_QD__bin87_msp_1978_BRZ_QD|NODE_2122_length_31374_cov_6.003706_1	560	Dockerin_1 [503-556]			PF05345 Putative Ig domain [416-498]; PF00404 Dockerin type I domain [502-556]
	BRZ_QD__bin87_msp_1978_BRZ_QD|NODE_19175_length_7250_cov_4.934616_3	1322	Dockerin_1 [1267-1316]	GH136(351-897)+CBM32(1052-1186); GH136_e39+CBM32_e80; GH136		PF00754 F5/8 type C domain [1048-1185]; PF00404 Dockerin type I domain [1267-1316]
	BRZ_QD__bin87_msp_1978_BRZ_QD|NODE_1950_length_33250_cov_5.194496_1	1475	Dockerin_1 [1365-1419]	GH84(202-494)+CBM32(1210-1349); GH84_e1+CBM32_e206+CBM32_e52; CBM0+CBM32+GH84		PF02838 Glycosyl hydrolase family 20, domain 2 [50-196]; PF07555 beta-N-acetylglucosaminidase [202-495]; PF00754 F5/8 type C domain [1211-1338]
	BRZ_QD__bin87_msp_1978_BRZ_QD|NODE_1933_length_33475_cov_6.417660_13	521	Dockerin_1 [461-510]		MER0626903 [167-257]	PF00404 Dockerin type I domain [461-510]
	BRZ_QD__bin87_msp_1978_BRZ_QD|NODE_2357_length_29490_cov_6.801618_27	295	Dockerin_1 [77-128]			PF00404 Dockerin type I domain [77-128]
	BRZ_QD__bin87_msp_1978_BRZ_QD|NODE_6168_length_16126_cov_5.487507_6	293	Cohesin [37-151]
	BRZ_QD__bin87_msp_1978_BRZ_QD|NODE_6168_length_16126_cov_5.487507_7	568	Dockerin_1 [511-566]			PF18560 Lectin like domain [3-110]; PF00404 Dockerin type I domain [510-566]
	BRZ_QD__bin87_msp_1978_BRZ_QD|NODE_1933_length_33475_cov_6.417660_19	2875	Dockerin_1 [35-88]; Dockerin_1 [2817-2872]			PF09479 Listeria-Bacteroides repeat domain (List_Bact_rpt) [2046-2114]; PF18998 Divergent InlB B-repeat domain [2404-2480]; PF00404 Dockerin type I domain [2817-2872]
	BRZ_QD__bin87_msp_1978_BRZ_QD|NODE_7276_length_14465_cov_5.616694_5	318	Dockerin_1 [260-312]			PF00404 Dockerin type I domain [259-312]
	BRZ_QD__bin87_msp_1978_BRZ_QD|NODE_17508_length_7758_cov_5.461789_7	402	Dockerin_1 [345-394]			PF13306 BspA type Leucine rich repeat region (6 copies) [46-115]; PF13306 BspA type Leucine rich repeat region (6 copies) [136-201]; PF13306 BspA type Leucine rich repeat region (6 copies) [227-317]; PF00404 Dockerin type I domain [345-394]
	BRZ_QD__bin87_msp_1978_BRZ_QD|NODE_1526_length_38198_cov_5.484903_10	336	Dockerin_1 [280-329]			PF05257 CHAP domain [60-139]; PF00404 Dockerin type I domain [280-330]
	BRZ_QD__bin87_msp_1978_BRZ_QD|NODE_2281_length_29985_cov_5.482981_25	654	Dockerin_1 [598-648]			PF00754 F5/8 type C domain [53-170]; PF13306 BspA type Leucine rich repeat region (6 copies) [252-336]; PF13306 BspA type Leucine rich repeat region (6 copies) [448-537]; PF00404 Dockerin type I domain [597-648]
	BRZ_QD__bin87_msp_1978_BRZ_QD|NODE_5019_length_18415_cov_4.424637_9	775	Dockerin_1 [91-143]			PF00404 Dockerin type I domain [91-143]
	BRZ_QD__bin87_msp_1978_BRZ_QD|NODE_2652_length_27625_cov_6.396508_24	309	Dockerin_1 [252-300]			PF13306 BspA type Leucine rich repeat region (6 copies) [70-198]
	BRZ_QD__bin87_msp_1978_BRZ_QD|NODE_2652_length_27625_cov_6.396508_25	1068	Cohesin [35-149]; Cohesin [199-303]; Cohesin [356-470]; Cohesin [517-617]; Cohesin [678-807]; Dockerin_1 [999-1053]			PF00404 Dockerin type I domain [998-1053]
	BRZ_QD__bin87_msp_1978_BRZ_QD|NODE_2652_length_27625_cov_6.396508_26	199	Dockerin_1 [131-185]			PF00404 Dockerin type I domain [130-185]
	BRZ_QD__bin87_msp_1978_BRZ_QD|NODE_18505_length_7450_cov_5.697816_1	736	Cohesin [34-141]; Cohesin [200-307]; Cohesin [369-481]
	BRZ_QD__bin87_msp_1978_BRZ_QD|NODE_5202_length_18028_cov_6.243719_16	371	Dockerin_1 [310-363]			PF13306 BspA type Leucine rich repeat region (6 copies) [84-184]; PF13306 BspA type Leucine rich repeat region (6 copies) [211-279]
	BRZ_QD__bin87_msp_1978_BRZ_QD|NODE_5298_length_17785_cov_6.365880_6	1399	Dockerin_1 [1341-1393]	GH111(363-863); GH111_e0; -		PF12733 Cadherin-like beta sandwich domain [76-156]; PF00754 F5/8 type C domain [229-324]; PF00404 Dockerin type I domain [1340-1392]
	BRZ_QD__bin87_msp_1978_BRZ_QD|NODE_33276_length_4831_cov_5.456668_3	350	Cohesin [49-166]
	BRZ_QD__bin87_msp_1978_BRZ_QD|NODE_2950_length_25795_cov_6.774010_7	523	Dockerin_1 [455-503]		MER0626714 [85-169]	PF01841 Transglutaminase-like superfamily [81-169]
	BRZ_QD__bin87_msp_1978_BRZ_QD|NODE_2950_length_25795_cov_6.774010_8	1547	Dockerin_1 [1478-1532]	GH89(894-1388); GH89_e16; CBM32+GH89		PF00754 F5/8 type C domain [72-179]; PF00754 F5/8 type C domain [361-484]; PF12971 Alpha-N-acetylglucosaminidase (NAGLU) N-terminal domain [670-756]; PF05089 Alpha-N-acetylglucosaminidase (NAGLU) tim-barrel domain [770-826]; PF05089 Alpha-N-acetylglucosaminidase (NAGLU) tim-barrel domain [927-1102]; PF12972 Alpha-N-acetylglucosaminidase (NAGLU) C-terminal domain [1111-1388]
	BRZ_QD__bin87_msp_1978_BRZ_QD|NODE_15826_length_8342_cov_4.917483_1	502	Dockerin_1 [245-292]		MER1238035 [312-499]	PF02557 D-alanyl-D-alanine carboxypeptidase [348-481]
	BRZ_QD__bin87_msp_1978_BRZ_QD|NODE_1581_length_37394_cov_5.359648_5	1421	Dockerin_1 [1355-1410]	CBM32(44-191)+CBM32(205-340)+GH20(573-911); CBM32_e59+CBM32_e59+GH20_e18+CBM32_e89; CBM32+GH20		PF00754 F5/8 type C domain [45-170]; PF00754 F5/8 type C domain [208-317]; PF02838 Glycosyl hydrolase family 20, domain 2 [447-574]; PF00728 Glycosyl hydrolase family 20, catalytic domain [577-910]; PF13385 Concanavalin A-like lectin/glucanases superfamily [992-1131]; PF00754 F5/8 type C domain [1158-1280]
	BRZ_QD__bin87_msp_1978_BRZ_QD|NODE_1581_length_37394_cov_5.359648_6	1479	Dockerin_1 [1421-1473]	CBM32(66-197)+GH20(604-958); CBM32_e52+CBM32_e52+GH20_e56; CBM32+GH20		PF00754 F5/8 type C domain [66-192]; PF00754 F5/8 type C domain [222-344]; PF02838 Glycosyl hydrolase family 20, domain 2 [474-606]; PF00728 Glycosyl hydrolase family 20, catalytic domain [609-957]; PF13385 Concanavalin A-like lectin/glucanases superfamily [1033-1177]; PF00754 F5/8 type C domain [1226-1337]; PF00404 Dockerin type I domain [1421-1474]
	BRZ_QD__bin87_msp_1978_BRZ_QD|NODE_1215_length_43880_cov_5.523982_21	535	Dockerin_1 [476-526]	GH43_24(64-430); GH43_e106; CBM32+GH30_5+GH43_24		PF04616 Glycosyl hydrolases family 43 [231-385]
	BRZ_QD__bin87_msp_1978_BRZ_QD|NODE_3659_length_22542_cov_6.259025_6	1173	Dockerin_1 [1105-1154]	GH29(51-417); GH29_e59+CBM32_e126; CBM0+GH29		PF01120 Alpha-L-fucosidase [60-415]; PF00754 F5/8 type C domain [463-553]; PF03160 Calx-beta domain [707-792]
	BRZ_QD__bin87_msp_1978_BRZ_QD|NODE_1696_length_35952_cov_7.136474_16	690	Dockerin_1 [628-683]			PF08239 Bacterial SH3 domain [191-240]; PF09479 Listeria-Bacteroides repeat domain (List_Bact_rpt) [555-618]; PF00404 Dockerin type I domain [628-683]
	BRZ_QD__bin87_msp_1978_BRZ_QD|NODE_1630_length_36688_cov_6.308568_25	1531	Dockerin_1 [111-158]	GH84(249-537)+CBM32(725-837)+CBM32(1386-1524); GH84_e1+CBM32_e206+CBM32_e206+CBM32_e76; CBM32+GH84		PF02838 Glycosyl hydrolase family 20, domain 2 [39-243]; PF07555 beta-N-acetylglucosaminidase [249-537]; PF21809 Bacterial GH84, post-catalytic domain [554-684]; PF00754 F5/8 type C domain [726-838]; PF00754 F5/8 type C domain [976-1100]; PF00754 F5/8 type C domain [1387-1522]
	BRZ_QD__bin87_msp_1978_BRZ_QD|NODE_1630_length_36688_cov_6.308568_26	1889	Dockerin_1 [1830-1885]	GH2(129-796)+GH2(947-1280)+CBM32(1673-1801); GH2_e1+GH2_e1+CBM32_e229+CBM32_e76; GH2		PF02837 Glycosyl hydrolases family 2, sugar binding domain [185-331]; PF00703 Glycosyl hydrolases family 2 [333-447]; PF02836 Glycosyl hydrolases family 2, TIM barrel domain [472-709]; PF13385 Concanavalin A-like lectin/glucanases superfamily [771-902]; PF16353 Beta-galactosidase, domain 4 [1014-1102]; PF02929 Beta galactosidase small chain [1131-1395]; PF00754 F5/8 type C domain [1441-1572]; PF00754 F5/8 type C domain [1672-1798]
	BRZ_QD__bin87_msp_1978_BRZ_QD|NODE_1630_length_36688_cov_6.308568_27	722	Dockerin_1 [654-709]	GH33(14-285)+CBM32(443-568); GH33_e34+CBM32_e80; -		PF13088 BNR repeat-like domain [14-229]; PF00754 F5/8 type C domain [445-567]
	BRZ_QD__bin87_msp_1978_BRZ_QD|NODE_252_length_100005_cov_6.189937_36	1774	Dockerin_1 [457-506]	GH101(488-1062); GH101_e0; CBM32+GH101		PF17995 Endo-alpha-N-acetylgalactosaminidase N-terminal domain [47-185]; PF18080 Galactose mutarotase-like fold domain [246-442]; PF00404 Dockerin type I domain [457-507]; PF12905 Endo-alpha-N-acetylgalactosaminidase [581-881]; PF17451 Glycosyl hydrolase 101 beta sandwich domain [887-1033]; PF21466 Endo-alpha-N-acetylgalactosaminidase, domain 5 [1078-1222]; PF17974 Galactose-binding domain-like [1223-1406]; PF13620 Carboxypeptidase regulatory-like domain [1495-1577]
	BRZ_QD__bin87_msp_1978_BRZ_QD|NODE_1526_length_38198_cov_5.484903_27	1014	Dockerin_1 [947-996]			PF13306 BspA type Leucine rich repeat region (6 copies) [74-174]; PF08757 CotH kinase protein [290-633]; PF00754 F5/8 type C domain [737-859]
	BRZ_QD__bin87_msp_1978_BRZ_QD|NODE_3663_length_22531_cov_5.848713_1	824	Dockerin_1 [769-822]
	BRZ_QD__bin87_msp_1978_BRZ_QD|NODE_12982_length_9656_cov_5.058148_7	682	Dockerin_1 [621-676]			PF00404 Dockerin type I domain [621-676]
	BRZ_QD__bin87_msp_1978_BRZ_QD|NODE_4335_length_20201_cov_6.015454_1	552	Dockerin_1 [482-536]			PF00404 Dockerin type I domain [482-536]
BRZ_QG__bin94	BRZ_QG__bin94_msp_1978_BRZ_QG|NODE_3054_length_21344_cov_4.019326_4	535	Dockerin_1 [476-526]	GH43_24(64-430); GH43_e106; CBM32+GH30_5+GH43_24		PF04616 Glycosyl hydrolases family 43 [231-385]
	BRZ_QG__bin94_msp_1978_BRZ_QG|NODE_20895_length_6019_cov_3.629586_3	775	Dockerin_1 [91-143]			PF00404 Dockerin type I domain [91-143]
	BRZ_QG__bin94_msp_1978_BRZ_QG|NODE_18320_length_6583_cov_3.362896_2	803	Dockerin_1 [746-801]		MER0428516 [3-190]	PF00112 Papain family cysteine protease [71-159]; PF18560 Lectin like domain [179-345]; PF00404 Dockerin type I domain [745-801]
	BRZ_QG__bin94_msp_1978_BRZ_QG|NODE_17420_length_6818_cov_3.411512_1	539	Cohesin [34-141]; Cohesin [200-307]; Cohesin [369-481]
	BRZ_QG__bin94_msp_1978_BRZ_QG|NODE_8813_length_10855_cov_4.052607_1	371	Dockerin_1 [310-363]			PF13306 BspA type Leucine rich repeat region (6 copies) [84-184]; PF13306 BspA type Leucine rich repeat region (6 copies) [211-279]
	BRZ_QG__bin94_msp_1978_BRZ_QG|NODE_14266_length_7808_cov_3.577804_1	946	Dockerin_1 [879-928]			PF13306 BspA type Leucine rich repeat region (6 copies) [6-106]; PF08757 CotH kinase protein [222-565]; PF00754 F5/8 type C domain [669-791]
	BRZ_QG__bin94_msp_1978_BRZ_QG|NODE_31404_length_4575_cov_3.115162_3	502	Dockerin_1 [245-292]		MER1238035 [312-499]	PF02557 D-alanyl-D-alanine carboxypeptidase [348-481]
	BRZ_QG__bin94_msp_1978_BRZ_QG|NODE_21529_length_5887_cov_2.800172_1	138	Dockerin_1 [28-82]
	BRZ_QG__bin94_msp_1978_BRZ_QG|NODE_18320_length_6583_cov_3.362896_3	293	Cohesin [37-151]
	BRZ_QG__bin94_msp_1978_BRZ_QG|NODE_19089_length_6399_cov_4.139038_5	1427	Dockerin_1 [1369-1424]			PF09479 Listeria-Bacteroides repeat domain (List_Bact_rpt) [598-666]; PF18998 Divergent InlB B-repeat domain [956-1032]; PF00404 Dockerin type I domain [1369-1424]
	BRZ_QG__bin94_msp_1978_BRZ_QG|NODE_3445_length_19785_cov_4.028719_2	1774	Dockerin_1 [457-506]	GH101(488-1062); GH101_e0; CBM32+GH101		PF17995 Endo-alpha-N-acetylgalactosaminidase N-terminal domain [47-185]; PF18080 Galactose mutarotase-like fold domain [246-442]; PF00404 Dockerin type I domain [457-507]; PF12905 Endo-alpha-N-acetylgalactosaminidase [581-881]; PF17451 Glycosyl hydrolase 101 beta sandwich domain [887-1033]; PF21466 Endo-alpha-N-acetylgalactosaminidase, domain 5 [1078-1222]; PF17974 Galactose-binding domain-like [1223-1406]; PF13620 Carboxypeptidase regulatory-like domain [1495-1577]
	BRZ_QG__bin94_msp_1978_BRZ_QG|NODE_57398_length_3026_cov_3.935232_3	320	Dockerin_1 [262-314]			PF00404 Dockerin type I domain [261-314]
	BRZ_QG__bin94_msp_1978_BRZ_QG|NODE_7892_length_11689_cov_4.220117_6	1453	Dockerin_1 [35-88]			PF00404 Dockerin type I domain [34-88]
	BRZ_QG__bin94_msp_1978_BRZ_QG|NODE_19544_length_6295_cov_3.548569_6	954	Dockerin_1 [896-948]	CBM71(608-824); CBM71_e0+CBM71_e0; CBM71+GH2		PF07532 Bacterial Ig-like domain (group 4) [33-90]; PF07532 Bacterial Ig-like domain (group 4) [453-509]; PF07532 Bacterial Ig-like domain (group 4) [529-582]; PF21606 Beta-galactosidase-like, Galactose-binding domain [621-795]; PF00404 Dockerin type I domain [895-948]
	BRZ_QG__bin94_msp_1978_BRZ_QG|NODE_16513_length_7056_cov_4.273965_7	880	Dockerin_1 [822-874]	GH136(38-572); GH136_e10; GH136		PF00754 F5/8 type C domain [684-792]
	BRZ_QG__bin94_msp_1978_BRZ_QG|NODE_1136_length_38761_cov_4.323545_23	1173	Dockerin_1 [1105-1154]	GH29(51-417); GH29_e59+CBM32_e126; CBM0+GH29		PF01120 Alpha-L-fucosidase [60-415]; PF00754 F5/8 type C domain [463-553]; PF03160 Calx-beta domain [707-792]
	BRZ_QG__bin94_msp_1978_BRZ_QG|NODE_12727_length_8433_cov_4.471996_9	552	Dockerin_1 [482-536]			PF00404 Dockerin type I domain [482-536]
	BRZ_QG__bin94_msp_1978_BRZ_QG|NODE_16189_length_7153_cov_3.469616_1	1482	Dockerin_1 [1424-1476]	GH20(607-961); CBM32_e52+CBM32_e52+GH20_e56; CBM32+GH20		PF00754 F5/8 type C domain [66-195]; PF00754 F5/8 type C domain [225-347]; PF02838 Glycosyl hydrolase family 20, domain 2 [477-609]; PF00728 Glycosyl hydrolase family 20, catalytic domain [612-960]; PF13385 Concanavalin A-like lectin/glucanases superfamily [1036-1180]; PF00754 F5/8 type C domain [1229-1340]; PF00404 Dockerin type I domain [1424-1477]
	BRZ_QG__bin94_msp_1978_BRZ_QG|NODE_24513_length_5399_cov_3.902856_4	682	Dockerin_1 [621-676]			PF00404 Dockerin type I domain [621-676]
	BRZ_QG__bin94_msp_1978_BRZ_QG|NODE_24382_length_5422_cov_3.908887_2	70	Dockerin_1 [14-64]			PF00404 Dockerin type I domain [13-64]
	BRZ_QG__bin94_msp_1978_BRZ_QG|NODE_17390_length_6825_cov_3.333136_4	336	Dockerin_1 [280-329]			PF05257 CHAP domain [60-139]; PF00404 Dockerin type I domain [280-330]
	BRZ_QG__bin94_msp_1978_BRZ_QG|NODE_62322_length_2860_cov_3.069709_1	888	Dockerin_1 [833-882]	GH136(18-463)+CBM32(618-752); GH136_e39+CBM32_e80; -		PF00754 F5/8 type C domain [614-751]; PF00404 Dockerin type I domain [833-882]
	BRZ_QG__bin94_msp_1978_BRZ_QG|NODE_9170_length_10576_cov_3.353462_6	1421	Dockerin_1 [1355-1410]	CBM32(44-191)+CBM32(205-340)+GH20(573-911); CBM32_e59+CBM32_e59+GH20_e18+CBM32_e89; CBM32+GH20		PF00754 F5/8 type C domain [45-170]; PF00754 F5/8 type C domain [208-317]; PF02838 Glycosyl hydrolase family 20, domain 2 [447-574]; PF00728 Glycosyl hydrolase family 20, catalytic domain [577-910]; PF13385 Concanavalin A-like lectin/glucanases superfamily [992-1131]; PF00754 F5/8 type C domain [1158-1280]
	BRZ_QG__bin94_msp_1978_BRZ_QG|NODE_20067_length_6183_cov_3.753030_1	380	Dockerin_1 [312-366]			PF00404 Dockerin type I domain [311-366]
	BRZ_QG__bin94_msp_1978_BRZ_QG|NODE_5078_length_15462_cov_4.160221_1	690	Dockerin_1 [628-683]			PF08239 Bacterial SH3 domain [191-240]; PF09479 Listeria-Bacteroides repeat domain (List_Bact_rpt) [555-618]; PF00404 Dockerin type I domain [628-683]
	BRZ_QG__bin94_msp_1978_BRZ_QG|NODE_20067_length_6183_cov_3.753030_2	1068	Cohesin [35-149]; Cohesin [199-303]; Cohesin [356-470]; Cohesin [517-617]; Cohesin [678-807]; Dockerin_1 [999-1053]			PF00404 Dockerin type I domain [998-1053]
	BRZ_QG__bin94_msp_1978_BRZ_QG|NODE_26385_length_5147_cov_3.455030_1	541	Dockerin_1 [473-528]	CBM32(263-387); CBM32_e80; -		PF00754 F5/8 type C domain [264-386]
	BRZ_QG__bin94_msp_1978_BRZ_QG|NODE_20067_length_6183_cov_3.753030_3	309	Dockerin_1 [252-300]			PF13306 BspA type Leucine rich repeat region (6 copies) [70-198]
	BRZ_QG__bin94_msp_1978_BRZ_QG|NODE_4270_length_17149_cov_4.123477_9	826	Dockerin_1 [769-822]
	BRZ_QG__bin94_msp_1978_BRZ_QG|NODE_9941_length_10006_cov_3.951959_3	1677	Dockerin_1 [1620-1673]		MER0626884 [224-344]	PF07523 Bacterial Ig-like domain (group 3) [698-763]; PF07523 Bacterial Ig-like domain (group 3) [855-920]; PF07523 Bacterial Ig-like domain (group 3) [933-998]; PF07523 Bacterial Ig-like domain (group 3) [1011-1076]; PF05345 Putative Ig domain [1533-1615]; PF00404 Dockerin type I domain [1619-1673]
	BRZ_QG__bin94_msp_1978_BRZ_QG|NODE_10450_length_9660_cov_4.553584_1	795	Dockerin_1 [726-780]	GH89(141-636); GH89_e16; -		PF05089 Alpha-N-acetylglucosaminidase (NAGLU) tim-barrel domain [18-73]; PF05089 Alpha-N-acetylglucosaminidase (NAGLU) tim-barrel domain [175-350]; PF12972 Alpha-N-acetylglucosaminidase (NAGLU) C-terminal domain [359-636]
	BRZ_QG__bin94_msp_1978_BRZ_QG|NODE_2661_length_23233_cov_4.600924_17	1260	Dockerin_1 [1042-1093]	GH84(198-498); GH84_e1+CBM32_e131; CBM32+GH84		PF02838 Glycosyl hydrolase family 20, domain 2 [57-192]; PF07555 beta-N-acetylglucosaminidase [198-497]; PF00754 F5/8 type C domain [678-792]; PF00404 Dockerin type I domain [1042-1093]
	BRZ_QG__bin94_msp_1978_BRZ_QG|NODE_16810_length_6971_cov_3.518132_3	338	Cohesin [49-166]
	BRZ_QG__bin94_msp_1978_BRZ_QG|NODE_25184_length_5305_cov_4.282900_6	265	Cohesin [37-159]
	BRZ_QG__bin94_msp_1978_BRZ_QG|NODE_10450_length_9660_cov_4.553584_2	523	Dockerin_1 [455-503]		MER0626714 [85-169]	PF01841 Transglutaminase-like superfamily [81-169]
	BRZ_QG__bin94_msp_1978_BRZ_QG|NODE_40444_length_3851_cov_3.900901_1	311	Dockerin_1 [253-305]			PF00404 Dockerin type I domain [252-304]
	BRZ_QG__bin94_msp_1978_BRZ_QG|NODE_2097_length_26896_cov_4.007010_10	537	Dockerin_1 [479-532]			PF00404 Dockerin type I domain [479-532]
GCA_019417085.1	DXWC01000006.1_13	403	Dockerin_1 [345-394]			PF13306 BspA type Leucine rich repeat region (6 copies) [46-115]; PF13306 BspA type Leucine rich repeat region (6 copies) [135-201]; PF13306 BspA type Leucine rich repeat region (6 copies) [227-317]; PF00404 Dockerin type I domain [345-394]
	DXWC01000018.1_11	1678	Dockerin_1 [1620-1673]		MER0626884 [224-344]	PF07523 Bacterial Ig-like domain (group 3) [698-763]; PF07523 Bacterial Ig-like domain (group 3) [855-920]; PF07523 Bacterial Ig-like domain (group 3) [933-998]; PF07523 Bacterial Ig-like domain (group 3) [1011-1076]; PF05345 Putative Ig domain [1533-1615]; PF00404 Dockerin type I domain [1619-1673]
	DXWC01000169.1_2	159	Dockerin_1 [89-144]
	DXWC01000013.1_14	1323	Dockerin_1 [1267-1316]	GH136(351-897)+CBM32(1052-1186); GH136_e39+CBM32_e80; GH136		PF00754 F5/8 type C domain [1048-1185]; PF00404 Dockerin type I domain [1267-1316]
	DXWC01000013.1_15	1476	Dockerin_1 [1365-1419]	GH84(202-494)+CBM32(1210-1349); GH84_e1+CBM32_e206+CBM32_e52; CBM0+CBM32+GH84		PF02838 Glycosyl hydrolase family 20, domain 2 [50-196]; PF07555 beta-N-acetylglucosaminidase [202-495]; PF00754 F5/8 type C domain [1211-1338]
	DXWC01000026.1_2	553	Dockerin_1 [482-536]			PF00404 Dockerin type I domain [482-536]
	DXWC01000215.1_1	607	Dockerin_1 [548-600]			PF13385 Concanavalin A-like lectin/glucanases superfamily [160-304]; PF00754 F5/8 type C domain [353-464]; PF00404 Dockerin type I domain [548-601]
	DXWC01000015.1_8	1174	Dockerin_1 [1105-1154]	GH29(51-417); GH29_e59+CBM32_e126; CBM0+GH29		PF01120 Alpha-L-fucosidase [61-415]; PF00754 F5/8 type C domain [463-553]; PF03160 Calx-beta domain [707-792]
	DXWC01000162.1_1	312	Dockerin_1 [254-302]			PF13306 BspA type Leucine rich repeat region (6 copies) [72-200]
	DXWC01000027.1_3	655	Dockerin_1 [598-648]			PF00754 F5/8 type C domain [53-170]; PF13306 BspA type Leucine rich repeat region (6 copies) [252-336]; PF13306 BspA type Leucine rich repeat region (6 copies) [448-537]; PF00404 Dockerin type I domain [597-648]
	DXWC01000028.1_2	1202	Dockerin_1 [1132-1186]	GH89(552-1042); GH89_e16; CBM32+GH89		PF00754 F5/8 type C domain [15-138]; PF12971 Alpha-N-acetylglucosaminidase (NAGLU) N-terminal domain [324-410]; PF05089 Alpha-N-acetylglucosaminidase (NAGLU) tim-barrel domain [424-479]; PF05089 Alpha-N-acetylglucosaminidase (NAGLU) tim-barrel domain [554-756]; PF12972 Alpha-N-acetylglucosaminidase (NAGLU) C-terminal domain [765-1042]
	DXWC01000028.1_4	192	Dockerin_1 [123-171]			PF00404 Dockerin type I domain [123-171]
	DXWC01000004.1_2	245	Dockerin_1 [186-241]			PF00404 Dockerin type I domain [186-241]
	DXWC01000148.1_2	890	Dockerin_1 [831-883]	GH136(47-581); GH136_e10; GH136		PF00754 F5/8 type C domain [693-801]
	DXWC01000004.1_3	2632	Dockerin_1 [35-88]			PF09479 Listeria-Bacteroides repeat domain (List_Bact_rpt) [2046-2114]; PF18998 Divergent InlB B-repeat domain [2409-2480]
	DXWC01000055.1_5	2251	Dockerin_1 [1285-1335]	GH16_3(532-810)+GH64(1768-2238); GH16_e317+GH64_e5; CBM32+GH16_3		PF00722 Glycosyl hydrolases family 16 [608-756]; PF02368 Bacterial Ig-like domain (group 2) [828-900]; PF02368 Bacterial Ig-like domain (group 2) [1192-1271]; PF02368 Bacterial Ig-like domain (group 2) [1558-1635]; PF02368 Bacterial Ig-like domain (group 2) [1643-1718]; PF16483 Beta-1,3-glucanase [1768-2236]
	DXWC01000043.1_3	1400	Dockerin_1 [1341-1393]	GH111(363-862); GH111_e0; -		PF12733 Cadherin-like beta sandwich domain [76-156]; PF00754 F5/8 type C domain [229-324]; PF00404 Dockerin type I domain [1340-1392]
	DXWC01000014.1_20	372	Dockerin_1 [310-363]			PF13306 BspA type Leucine rich repeat region (6 copies) [84-184]; PF13306 BspA type Leucine rich repeat region (6 copies) [211-279]
	DXWC01000005.1_6	776	Dockerin_1 [91-143]			PF00404 Dockerin type I domain [91-143]
	DXWC01000152.1_1	683	Dockerin_1 [621-676]			PF00404 Dockerin type I domain [621-676]
	DXWC01000021.1_2	1422	Dockerin_1 [1355-1410]	CBM32(44-191)+CBM32(205-339)+GH20(573-911); CBM32_e59+CBM32_e59+GH20_e18+CBM32_e89; CBM32+GH20		PF00754 F5/8 type C domain [45-170]; PF00754 F5/8 type C domain [208-317]; PF02838 Glycosyl hydrolase family 20, domain 2 [447-574]; PF00728 Glycosyl hydrolase family 20, catalytic domain [577-910]; PF13385 Concanavalin A-like lectin/glucanases superfamily [992-1131]; PF00754 F5/8 type C domain [1158-1280]
	DXWC01000068.1_1	1775	Dockerin_1 [457-506]	GH101(488-1062); GH101_e0; CBM32+GH101		PF17995 Endo-alpha-N-acetylgalactosaminidase N-terminal domain [47-185]; PF18080 Galactose mutarotase-like fold domain [246-442]; PF00404 Dockerin type I domain [457-507]; PF12905 Endo-alpha-N-acetylgalactosaminidase [581-881]; PF17451 Glycosyl hydrolase 101 beta sandwich domain [887-1033]; PF21466 Endo-alpha-N-acetylgalactosaminidase, domain 5 [1078-1222]; PF17974 Galactose-binding domain-like [1223-1406]; PF13620 Carboxypeptidase regulatory-like domain [1495-1577]
	DXWC01000011.1_18	337	Dockerin_1 [280-329]			PF05257 CHAP domain [60-139]; PF00404 Dockerin type I domain [280-330]
	DXWC01000045.1_2	503	Dockerin_1 [245-292]		MER1238035 [312-499]	PF02557 D-alanyl-D-alanine carboxypeptidase [348-481]
	DXWC01000084.1_2	536	Dockerin_1 [476-526]	GH43_24(64-430); GH43_e106; CBM32+GH30_5+GH43_24		PF04616 Glycosyl hydrolases family 43 [231-385]
	DXWC01000115.1_1	1069	Cohesin [35-147]; Cohesin [199-303]; Cohesin [356-470]; Cohesin [517-617]; Cohesin [678-807]; Dockerin_1 [999-1053]			PF00404 Dockerin type I domain [998-1053]
	DXWC01000115.1_2	916	Dockerin_1 [847-901]			PF00404 Dockerin type I domain [846-901]
	DXWC01000072.1_6	1907	Dockerin_1 [1848-1900]	GH2(31-802)+CBM71(1560-1776); GH2_e0+CBM71_e0+CBM71_e0; CBM71+GH2		PF02837 Glycosyl hydrolases family 2, sugar binding domain [49-197]; PF00703 Glycosyl hydrolases family 2 [209-319]; PF02836 Glycosyl hydrolases family 2, TIM barrel domain [325-582]; PF16355 Domain of unknown function (DUF4982) [684-775]; PF18565 Glycoside hydrolase family 2 C-terminal domain 5 [789-893]; PF07532 Bacterial Ig-like domain (group 4) [985-1042]; PF07532 Bacterial Ig-like domain (group 4) [1405-1461]; PF21606 Beta-galactosidase-like, Galactose-binding domain [1573-1747]; PF00404 Dockerin type I domain [1847-1900]
	DXWC01000011.1_1	1013	Dockerin_1 [947-996]			PF13306 BspA type Leucine rich repeat region (6 copies) [74-174]; PF08757 CotH kinase protein [290-633]; PF00754 F5/8 type C domain [737-859]
	DXWC01000008.1_17	598	Dockerin_1 [540-593]			PF00404 Dockerin type I domain [539-593]
	DXWC01000131.1_3	538	Dockerin_1 [479-532]			PF00404 Dockerin type I domain [479-532]
	DXWC01000047.1_2	1302	Dockerin_1 [1233-1288]	CBM40(55-219)+CBM40(241-412)+GH33(429-864)+CBM32(1023-1147); CBM40_e6+GH33_e34+CBM32_e80; CBM32+CBM40+GH33		PF02973 Sialidase, N-terminal domain [47-219]; PF13088 BNR repeat-like domain [601-808]; PF00754 F5/8 type C domain [1024-1146]
	DXWC01000047.1_3	2010	Dockerin_1 [1945-2002]	CBM32(84-212)+GH101(723-1255); CBM32_e76+GH101_e4; GH101		PF00754 F5/8 type C domain [82-203]; PF18080 Galactose mutarotase-like fold domain [719-944]; PF12905 Endo-alpha-N-acetylgalactosaminidase [945-1216]; PF17451 Glycosyl hydrolase 101 beta sandwich domain [1230-1328]; PF21466 Endo-alpha-N-acetylgalactosaminidase, domain 5 [1373-1503]
	DXWC01000086.1_8	480	Dockerin_1 [419-468]		MER0626637 [128-216]	PF00404 Dockerin type I domain [419-468]
	DXWC01000144.1_2	294	Cohesin [37-151]
	DXWC01000144.1_4	966	Dockerin_1 [908-963]		MER0428516 [81-352]	PF00112 Papain family cysteine protease [91-321]; PF18560 Lectin like domain [341-507]; PF00404 Dockerin type I domain [907-963]
	DXWC01000012.1_8	1527	Dockerin_1 [111-158]	GH84(249-537)+CBM32(1381-1519); GH84_e1+CBM32_e206+CBM32_e206+CBM32_e76; CBM32+GH84		PF02838 Glycosyl hydrolase family 20, domain 2 [39-243]; PF07555 beta-N-acetylglucosaminidase [249-537]; PF21809 Bacterial GH84, post-catalytic domain [554-684]; PF00754 F5/8 type C domain [719-833]; PF00754 F5/8 type C domain [971-1095]; PF00754 F5/8 type C domain [1382-1517]
	DXWC01000012.1_9	1619	Dockerin_1 [1559-1614]	GH2(1-527)+GH2(672-1009)+CBM32(1402-1530); GH2_e1+GH2_e1+CBM32_e229+CBM32_e76; GH2		PF00703 Glycosyl hydrolases family 2 [62-176]; PF02836 Glycosyl hydrolases family 2, TIM barrel domain [201-438]; PF13385 Concanavalin A-like lectin/glucanases superfamily [500-631]; PF16353 Beta-galactosidase, domain 4 [743-831]; PF02929 Beta galactosidase small chain [860-1124]; PF00754 F5/8 type C domain [1170-1301]; PF00754 F5/8 type C domain [1401-1527]
	DXWC01000001.1_6	1261	Dockerin_1 [1042-1093]	GH84(198-498); GH84_e1+CBM32_e131; CBM32+GH84		PF02838 Glycosyl hydrolase family 20, domain 2 [57-192]; PF07555 beta-N-acetylglucosaminidase [198-497]; PF00754 F5/8 type C domain [678-792]; PF00404 Dockerin type I domain [1042-1093]
	DXWC01000106.1_2	691	Dockerin_1 [628-683]			PF08239 Bacterial SH3 domain [191-240]; PF09479 Listeria-Bacteroides repeat domain (List_Bact_rpt) [555-618]; PF00404 Dockerin type I domain [628-683]
GCA_022773775.1	JALFOB010000052.1_8	1531	Dockerin_1 [1472-1523]			PF00932 Lamin Tail Domain [44-169]; PF00932 Lamin Tail Domain [326-458]; PF00149 Calcineurin-like phosphoesterase [1101-1306]
	JALFOB010000083.1_8	590	Cohesin [414-515]; Dockerin_1 [541-584]			PF00963 Cohesin domain [414-515]
	JALFOB010000017.1_24	682	Dockerin_1 [621-670]			PF13385 Concanavalin A-like lectin/glucanases superfamily [90-235]; PF07554 FIVAR domain [545-611]
	JALFOB010000107.1_6	310	Dockerin_1 [250-300]			PF13306 BspA type Leucine rich repeat region (6 copies) [70-198]; PF00404 Dockerin type I domain [250-300]
	JALFOB010000094.1_12	741	Dockerin_1 [683-733]			PF02368 Bacterial Ig-like domain (group 2) [595-671]; PF00404 Dockerin type I domain [683-734]
	JALFOB010000112.1_21	416	Dockerin_1 [359-409]			PF13306 BspA type Leucine rich repeat region (6 copies) [86-187]; PF13306 BspA type Leucine rich repeat region (6 copies) [214-329]
	JALFOB010000097.1_19	634	Dockerin_1 [578-628]	GH43_24(164-530); GH43_e106; CBM32+GH30_5+GH43_24		PF04616 Glycosyl hydrolases family 43 [317-485]; PF00404 Dockerin type I domain [577-628]
	JALFOB010000002.1_6	251	Cohesin [41-126]
	JALFOB010000049.1_17	1091	Dockerin_1 [1030-1081]	CBM51(54-199)+CBM32(894-1017); CBM51_e20+CBM32_e62; CBM32+CBM51		PF08305 NPCBM/NEW2 domain [54-199]; PF00754 F5/8 type C domain [894-1010]
	JALFOB010000074.1_5	263	Dockerin_1 [205-255]
	JALFOB010000025.1_22	1743	Dockerin_1 [1686-1737]	CBM32(407-528)+GH84(774-1099); CBM32_e156+GH84_e1; CBM32+GH84		PF00754 F5/8 type C domain [409-526]; PF02838 Glycosyl hydrolase family 20, domain 2 [629-768]; PF07555 beta-N-acetylglucosaminidase [774-1099]; PF00754 F5/8 type C domain [1361-1483]
	JALFOB010000006.1_19	318	Cohesin [46-150]
	JALFOB010000013.1_12	682	Dockerin_1 [621-675]
	JALFOB010000066.1_1	1443	Dockerin_1 [1386-1437]	CBM32(353-452)+GH89(540-1217); CBM32_e135+GH89_e10+CBM32_e7; CBM32+GH89		PF00754 F5/8 type C domain [353-451]; PF12971 Alpha-N-acetylglucosaminidase (NAGLU) N-terminal domain [501-581]; PF05089 Alpha-N-acetylglucosaminidase (NAGLU) tim-barrel domain [598-935]; PF12972 Alpha-N-acetylglucosaminidase (NAGLU) C-terminal domain [950-1216]; PF00754 F5/8 type C domain [1250-1373]; PF00404 Dockerin type I domain [1386-1438]
	JALFOB010000083.1_34	518	Dockerin_1 [460-508]		MER0626637 [159-257]
	JALFOB010000066.1_2	1408	Dockerin_1 [1189-1240]	GH84(351-648); CBM32_e76+GH84_e1+CBM32_e131; CBM32+GH84		PF00754 F5/8 type C domain [43-164]; PF02838 Glycosyl hydrolase family 20, domain 2 [210-345]; PF07555 beta-N-acetylglucosaminidase [351-650]; PF00754 F5/8 type C domain [837-945]
	JALFOB010000023.1_11	620	Dockerin_1 [561-611]			PF18560 Lectin like domain [16-160]
	JALFOB010000090.1_31	1307	Dockerin_1 [1244-1294]	CBM32(102-237)+GH20(475-808); CBM32_e59+GH20_e18+CBM32_e96; CBM32+GH20		PF00754 F5/8 type C domain [101-211]; PF02838 Glycosyl hydrolase family 20, domain 2 [343-476]; PF00728 Glycosyl hydrolase family 20, catalytic domain [479-808]
	JALFOB010000050.1_6	1529	Dockerin_1 [111-160]	GH84(249-538)+CBM32(1386-1521); GH84_e1+CBM32_e206+CBM32_e206+CBM32_e76; CBM32+GH84		PF02838 Glycosyl hydrolase family 20, domain 2 [39-243]; PF07555 beta-N-acetylglucosaminidase [249-537]; PF00754 F5/8 type C domain [714-833]; PF00754 F5/8 type C domain [970-1096]; PF00754 F5/8 type C domain [1388-1507]
	JALFOB010000046.1_14	1229	Cohesin [36-150]; Cohesin [197-309]; Cohesin [357-461]; Cohesin [518-622]; Cohesin [678-783]; Dockerin_1 [1161-1210]
	JALFOB010000046.1_15	857	Cohesin [33-139]; Cohesin [196-317]; Cohesin [367-489]; Dockerin_1 [790-842]			PF00404 Dockerin type I domain [789-842]
	JALFOB010000090.1_60	1318	Dockerin_1 [1250-1299]	GH29(60-413); GH29_e59+CBM32_e126; CBM0+GH29		PF01120 Alpha-L-fucosidase [81-410]; PF00754 F5/8 type C domain [458-548]; PF03160 Calx-beta domain [702-787]
	JALFOB010000077.1_44	336	Dockerin_1 [279-331]			PF05257 CHAP domain [56-135]
	JALFOB010000032.1_2	1300	Dockerin_1 [1229-1284]	CBM40(56-218)+CBM40(248-409)+GH33(429-863)+CBM32(1015-1142); CBM40_e6+CBM40_e3+GH33_e34+CBM32_e76; CBM32+CBM40+GH33		PF02973 Sialidase, N-terminal domain [54-218]; PF02973 Sialidase, N-terminal domain [248-411]; PF13088 BNR repeat-like domain [599-807]; PF00754 F5/8 type C domain [1018-1141]
	JALFOB010000019.1_16	402	Dockerin_1 [344-393]			PF13306 BspA type Leucine rich repeat region (6 copies) [103-201]; PF13306 BspA type Leucine rich repeat region (6 copies) [227-316]
	JALFOB010000003.1_28	1472	Dockerin_1 [1369-1421]	GH84(202-494)+CBM32(1215-1352); GH84_e1+CBM32_e206+CBM32_e206+CBM32_e52; CBM0+CBM32+GH84		PF02838 Glycosyl hydrolase family 20, domain 2 [51-196]; PF07555 beta-N-acetylglucosaminidase [202-495]; PF21809 Bacterial GH84, post-catalytic domain [514-645]; PF00754 F5/8 type C domain [684-782]; PF00754 F5/8 type C domain [937-1050]; PF00754 F5/8 type C domain [1217-1341]
	JALFOB010000108.1_34	404	Dockerin_1 [343-393]			PF13385 Concanavalin A-like lectin/glucanases superfamily [84-242]
	JALFOB010000013.1_6	1351	Dockerin_1 [1293-1341]	GH136(389-919)+CBM32(1069-1207); CBM16_e12+GH136_e1+CBM32_e80; -		PF13229 Right handed beta helix region [597-752]; PF00754 F5/8 type C domain [1068-1195]
	JALFOB010000003.1_29	155	Dockerin_1 [95-143]			PF00404 Dockerin type I domain [95-143]
	JALFOB010000023.1_25	296	Cohesin [37-151]
GCA_034100895.1	MDY3780481.1	317	Cohesin [46-150]
	MDY3779722.1	583	Cohesin [408-509]; Dockerin_1 [535-578]			PF00963 Cohesin domain [408-509]
	MDY3779498.1	1628	Dockerin_1 [1569-1621]	GH95(45-804); GH95_e0; GH95		PF14498 Glycosyl hydrolase family 65, N-terminal domain [51-302]; PF21307 Glycoside hydrolase family 95, C-terminal domain [745-841]
	MDY3778658.1	633	Dockerin_1 [578-628]	GH43_24(164-530); GH43_e106; CBM32+GH30_5+GH43_24		PF04616 Glycosyl hydrolases family 43 [317-485]; PF00404 Dockerin type I domain [577-628]
	MDY3779650.1	368	Dockerin_1 [312-362]			PF17451 Glycosyl hydrolase 101 beta sandwich domain [99-176]; PF02368 Bacterial Ig-like domain (group 2) [225-303]; PF00404 Dockerin type I domain [312-363]
	MDY3780317.1	295	Cohesin [37-151]
	MDY3779191.1	878	Dockerin_1 [820-872]	GH136(38-572); GH136_e10+CBM32_e147; GH136		PF00754 F5/8 type C domain [683-792]; PF00404 Dockerin type I domain [820-872]
	MDY3780020.1	1228	Cohesin [36-150]; Cohesin [197-309]; Cohesin [357-461]; Cohesin [518-622]; Cohesin [678-783]; Dockerin_1 [1161-1210]
	MDY3780218.1	1350	Dockerin_1 [1293-1341]	GH136(389-919)+CBM32(1069-1207); CBM16_e12+GH136_e1+CBM32_e80; -		PF13229 Right handed beta helix region [597-752]; PF00754 F5/8 type C domain [1068-1195]
	MDY3780224.1	681	Dockerin_1 [621-675]
	MDY3778775.1	309	Dockerin_1 [250-300]			PF13306 BspA type Leucine rich repeat region (6 copies) [70-198]; PF00404 Dockerin type I domain [250-300]
	MDY3778837.1	1799	Dockerin_1 [1739-1788]	GH20(824-1160); GH20_e127; CBM32+GH20	MER1245780 [1405-1616]	PF02838 Glycosyl hydrolase family 20, domain 2 [698-825]; PF00728 Glycosyl hydrolase family 20, catalytic domain [828-1085]
	MDY3779186.1	295	Dockerin_1 [234-286]
	MDY3779969.1	839	Dockerin_1 [777-827]	GH20(8-341); GH20_e18+CBM32_e96; CBM32+GH20		PF00728 Glycosyl hydrolase family 20, catalytic domain [12-341]; PF13385 Concanavalin A-like lectin/glucanases superfamily [422-562]
	MDY3780047.1	1257	Dockerin_1 [1191-1246]	CBM32(41-176)+GH20(409-747); CBM32_e59+GH20_e18+CBM32_e89; CBM32+GH20		PF00754 F5/8 type C domain [44-153]; PF02838 Glycosyl hydrolase family 20, domain 2 [283-410]; PF00728 Glycosyl hydrolase family 20, catalytic domain [413-746]; PF13385 Concanavalin A-like lectin/glucanases superfamily [827-967]; PF00754 F5/8 type C domain [995-1116]
	MDY3780303.1	619	Dockerin_1 [561-611]			PF18560 Lectin like domain [16-160]
	MDY3779237.1	401	Dockerin_1 [344-393]			PF13306 BspA type Leucine rich repeat region (6 copies) [103-201]; PF13306 BspA type Leucine rich repeat region (6 copies) [227-316]
	MDY3780021.1	857	Cohesin [34-140]; Cohesin [197-318]; Cohesin [368-490]; Dockerin_1 [791-843]			PF00404 Dockerin type I domain [790-843]
	MDY3778801.1	740	Dockerin_1 [683-733]			PF02368 Bacterial Ig-like domain (group 2) [595-671]; PF00404 Dockerin type I domain [683-734]
	MDY3780330.1	1545	Dockerin_1 [1487-1538]			PF00932 Lamin Tail Domain [59-184]; PF00932 Lamin Tail Domain [341-473]; PF00149 Calcineurin-like phosphoesterase [1116-1321]
	MDY3779861.1	154	Dockerin_1 [95-143]			PF00404 Dockerin type I domain [95-143]
	MDY3779144.1	1528	Dockerin_1 [111-160]	GH84(249-538)+CBM32(1386-1521); GH84_e1+CBM32_e206+CBM32_e206+CBM32_e76; CBM32+GH84		PF02838 Glycosyl hydrolase family 20, domain 2 [39-243]; PF07555 beta-N-acetylglucosaminidase [249-537]; PF00754 F5/8 type C domain [714-833]; PF00754 F5/8 type C domain [970-1096]; PF00754 F5/8 type C domain [1388-1507]
	MDY3778738.1	1090	Dockerin_1 [1030-1081]	CBM51(54-199)+CBM32(894-1017); CBM51_e20+CBM32_e62; CBM32+CBM51		PF08305 NPCBM/NEW2 domain [54-199]; PF00754 F5/8 type C domain [894-1010]
	MDY3779182.1	398	Dockerin_1 [338-388]			PF13385 Concanavalin A-like lectin/glucanases superfamily [79-237]
	MDY3779045.1	250	Cohesin [41-126]
	MDY3780191.1	681	Dockerin_1 [621-670]			PF13385 Concanavalin A-like lectin/glucanases superfamily [90-235]; PF07554 FIVAR domain [545-611]
	MDY3779547.1	521	Dockerin_1 [264-316]		MER0311723 [336-519]	PF02557 D-alanyl-D-alanine carboxypeptidase [366-500]
	MDY3779250.1	1442	Dockerin_1 [1386-1437]	CBM32(353-452)+GH89(540-1217); CBM32_e135+GH89_e10+CBM32_e7; CBM32+GH89		PF00754 F5/8 type C domain [353-451]; PF12971 Alpha-N-acetylglucosaminidase (NAGLU) N-terminal domain [501-581]; PF05089 Alpha-N-acetylglucosaminidase (NAGLU) tim-barrel domain [598-935]; PF12972 Alpha-N-acetylglucosaminidase (NAGLU) C-terminal domain [950-1216]; PF00754 F5/8 type C domain [1250-1373]; PF00404 Dockerin type I domain [1386-1438]
	MDY3779553.1	262	Dockerin_1 [205-255]
	MDY3778906.1	984	Dockerin_1 [926-978]	CBM71(638-853); CBM71_e0+CBM71_e0; CBM71+GH2		PF07532 Bacterial Ig-like domain (group 4) [64-120]; PF07532 Bacterial Ig-like domain (group 4) [483-539]; PF21606 Beta-galactosidase-like, Galactose-binding domain [651-826]; PF00404 Dockerin type I domain [926-978]
	MDY3779862.1	1471	Dockerin_1 [1369-1421]	GH84(202-494)+CBM32(1215-1352); GH84_e1+CBM32_e206+CBM32_e206+CBM32_e52; CBM0+CBM32+GH84		PF02838 Glycosyl hydrolase family 20, domain 2 [51-196]; PF07555 beta-N-acetylglucosaminidase [202-495]; PF21809 Bacterial GH84, post-catalytic domain [514-645]; PF00754 F5/8 type C domain [684-782]; PF00754 F5/8 type C domain [937-1050]; PF00754 F5/8 type C domain [1217-1341]
	MDY3779998.1	1317	Dockerin_1 [1250-1299]	GH29(60-413); GH29_e59+CBM32_e126; CBM0+GH29		PF01120 Alpha-L-fucosidase [81-410]; PF00754 F5/8 type C domain [458-548]; PF03160 Calx-beta domain [702-787]
	MDY3778595.1	335	Dockerin_1 [279-331]			PF05257 CHAP domain [56-135]
	MDY3779497.1	415	Dockerin_1 [359-409]			PF13306 BspA type Leucine rich repeat region (6 copies) [86-187]; PF13306 BspA type Leucine rich repeat region (6 copies) [214-329]
	MDY3778841.1	574	Dockerin_1 [516-567]			PF00404 Dockerin type I domain [515-567]
	MDY3779251.1	1407	Dockerin_1 [1189-1240]	GH84(351-648); CBM32_e76+GH84_e1+CBM32_e131; CBM32+GH84		PF00754 F5/8 type C domain [43-164]; PF02838 Glycosyl hydrolase family 20, domain 2 [210-345]; PF07555 beta-N-acetylglucosaminidase [351-650]; PF00754 F5/8 type C domain [837-945]
	MDY3780150.1	1773	Dockerin_1 [1032-1080]	GH101(244-991); GH101_e0; CBM32+GH101		PF17995 Endo-alpha-N-acetylgalactosaminidase N-terminal domain [73-207]; PF18080 Galactose mutarotase-like fold domain [241-509]; PF12905 Endo-alpha-N-acetylgalactosaminidase [510-810]; PF17451 Glycosyl hydrolase 101 beta sandwich domain [816-962]; PF00404 Dockerin type I domain [1032-1081]; PF21466 Endo-alpha-N-acetylgalactosaminidase, domain 5 [1093-1221]; PF17974 Galactose-binding domain-like [1222-1405]; PF02369 Bacterial Ig-like domain (group 1) [1494-1537]; PF02369 Bacterial Ig-like domain (group 1) [1494-1537]
	MDY3779146.1	1299	Dockerin_1 [1229-1284]	CBM40(56-218)+CBM40(248-409)+GH33(429-863)+CBM32(1015-1142); CBM40_e6+CBM40_e3+GH33_e34+CBM32_e76; CBM32+CBM40+GH33		PF02973 Sialidase, N-terminal domain [54-218]; PF02973 Sialidase, N-terminal domain [248-411]; PF13088 BNR repeat-like domain [599-807]; PF00754 F5/8 type C domain [1018-1141]
	MDY3778983.1	1742	Dockerin_1 [1686-1737]	CBM32(407-528)+GH84(774-1099); CBM32_e156+GH84_e1; CBM32+GH84		PF00754 F5/8 type C domain [409-526]; PF02838 Glycosyl hydrolase family 20, domain 2 [629-768]; PF07555 beta-N-acetylglucosaminidase [774-1099]; PF00754 F5/8 type C domain [1361-1483]
	MDY3779696.1	517	Dockerin_1 [460-508]		MER0626637 [159-257]
GCA_036306305.1_	MEE0762015.1	740	Dockerin_1 [683-733]			PF02368 Bacterial Ig-like domain (group 2) [595-671]; PF00404 Dockerin type I domain [683-734]
	MEE0762815.1	1889	Dockerin_1 [1833-1883]	GH101(806-1322); GH101_e3+CBM56_e2; GH101		PF03442 Carbohydrate binding domain X2 [250-317]; PF03442 Carbohydrate binding domain X2 [520-597]; PF18080 Galactose mutarotase-like fold domain [801-1037]; PF12905 Endo-alpha-N-acetylgalactosaminidase [1038-1297]; PF17451 Glycosyl hydrolase 101 beta sandwich domain [1330-1407]; PF21466 Endo-alpha-N-acetylgalactosaminidase, domain 5 [1450-1584]; PF17974 Galactose-binding domain-like [1605-1700]; PF02368 Bacterial Ig-like domain (group 2) [1746-1824]
	MEE0762800.1	836	Dockerin_1 [756-807]	GH20(7-242)+CBM32(480-607); GH20_e127+CBM32_e156; CBM32+GH20		PF13385 Concanavalin A-like lectin/glucanases superfamily [319-460]; PF00754 F5/8 type C domain [477-594]
	MEE0762324.1	663	Cohesin [34-141]; Cohesin [197-303]; Cohesin [368-489]
	MEE0763105.1	451	Dockerin_1 [395-445]			PF00754 F5/8 type C domain [43-169]; PF13306 BspA type Leucine rich repeat region (6 copies) [242-335]; PF00404 Dockerin type I domain [394-445]
	MEE0762775.1	295	Dockerin_1 [234-287]
	MEE0762026.1	415	Dockerin_1 [359-408]			PF13306 BspA type Leucine rich repeat region (6 copies) [86-191]; PF13306 BspA type Leucine rich repeat region (6 copies) [214-329]
	MEE0762781.1	878	Dockerin_1 [820-875]	GH136(37-571); GH136_e10+CBM32_e147; GH136		PF00754 F5/8 type C domain [686-791]; PF00404 Dockerin type I domain [820-875]
	MEE0761355.1	249	Cohesin [41-121]
	MEE0762638.1	681	Dockerin_1 [621-675]			PF00404 Dockerin type I domain [621-675]
	MEE0762418.1	366	Dockerin_1 [305-358]			PF13472 GDSL-like Lipase/Acylhydrolase family [44-287]
	MEE0761700.1	440	Dockerin_1 [381-432]
	MEE0762424.1	1526	Dockerin_1 [111-160]	GH84(249-538)+CBM32(715-832)+CBM32(1381-1519); GH84_e1+CBM32_e206+CBM32_e206+CBM32_e76; CBM32+GH84		PF02838 Glycosyl hydrolase family 20, domain 2 [39-243]; PF07555 beta-N-acetylglucosaminidase [249-537]; PF00754 F5/8 type C domain [714-833]; PF00754 F5/8 type C domain [970-1096]; PF00754 F5/8 type C domain [1382-1508]
	MEE0762801.1	138	Dockerin_1 [72-125]			PF07554 FIVAR domain [25-68]; PF00404 Dockerin type I domain [72-125]
	MEE0761669.1	271	Dockerin_1 [213-263]
	MEE0761487.1	309	Dockerin_1 [250-300]			PF13306 BspA type Leucine rich repeat region (6 copies) [70-198]; PF00404 Dockerin type I domain [250-300]
	MEE0762027.1	1633	Dockerin_1 [1574-1626]	GH95(50-809); GH95_e0; GH95		PF14498 Glycosyl hydrolase family 65, N-terminal domain [56-307]; PF21307 Glycoside hydrolase family 95, C-terminal domain [750-846]
	MEE0762086.1	1907	Dockerin_1 [1849-1901]	GH2(26-702)+CBM71(1561-1777); GH2_e0+CBM71_e0+CBM71_e0; CBM71+GH2		PF02837 Glycosyl hydrolases family 2, sugar binding domain [50-198]; PF00703 Glycosyl hydrolases family 2 [210-320]; PF02836 Glycosyl hydrolases family 2, TIM barrel domain [326-618]; PF16355 Domain of unknown function (DUF4982) [685-776]; PF18565 Glycoside hydrolase family 2 C-terminal domain 5 [790-894]; PF07532 Bacterial Ig-like domain (group 4) [986-1043]; PF07532 Bacterial Ig-like domain (group 4) [1406-1462]; PF21606 Beta-galactosidase-like, Galactose-binding domain [1574-1749]; PF00404 Dockerin type I domain [1849-1901]
	MEE0762425.1	1723	Dockerin_1 [1664-1712]	GH2(134-795)+GH2(950-1283)+CBM32(1459-1580); GH2_e1+GH2_e1+CBM32_e229; GH2		PF02837 Glycosyl hydrolases family 2, sugar binding domain [188-333]; PF00703 Glycosyl hydrolases family 2 [335-449]; PF02836 Glycosyl hydrolases family 2, TIM barrel domain [474-735]; PF13385 Concanavalin A-like lectin/glucanases superfamily [772-904]; PF16353 Beta-galactosidase, domain 4 [1016-1104]; PF02929 Beta galactosidase small chain [1133-1398]; PF00754 F5/8 type C domain [1443-1569]
	MEE0763138.1	983	Dockerin_1 [921-975]			PF00415 Regulator of chromosome condensation (RCC1) repeat [396-441]; PF00415 Regulator of chromosome condensation (RCC1) repeat [445-491]; PF00415 Regulator of chromosome condensation (RCC1) repeat [495-539]; PF00415 Regulator of chromosome condensation (RCC1) repeat [596-641]; PF00404 Dockerin type I domain [921-975]
	MEE0761545.1	1776	Dockerin_1 [1037-1085]	GH101(249-996); GH101_e0; CBM32+GH101		PF17995 Endo-alpha-N-acetylgalactosaminidase N-terminal domain [47-201]; PF18080 Galactose mutarotase-like fold domain [246-514]; PF12905 Endo-alpha-N-acetylgalactosaminidase [515-815]; PF17451 Glycosyl hydrolase 101 beta sandwich domain [821-967]; PF00404 Dockerin type I domain [1037-1086]; PF21466 Endo-alpha-N-acetylgalactosaminidase, domain 5 [1099-1224]; PF17974 Galactose-binding domain-like [1225-1408]; PF13620 Carboxypeptidase regulatory-like domain [1497-1579]
	MEE0762787.1	236	Dockerin_1 [170-222]			PF00404 Dockerin type I domain [169-222]
	MEE0761587.1	1318	Dockerin_1 [1261-1311]	CBM32(68-201)+GH20(448-801)+CBM32(1067-1179); CBM32_e52+GH20_e56+CBM32_e50; CBM0+GH20		PF00754 F5/8 type C domain [68-196]; PF02838 Glycosyl hydrolase family 20, domain 2 [320-449]; PF00728 Glycosyl hydrolase family 20, catalytic domain [506-800]; PF00754 F5/8 type C domain [1070-1171]
	MEE0762082.1	2648	Dockerin_1 [2589-2639]			PF07523 Bacterial Ig-like domain (group 3) [1756-1819]; PF07523 Bacterial Ig-like domain (group 3) [1843-1899]; PF07523 Bacterial Ig-like domain (group 3) [1915-1979]; PF07523 Bacterial Ig-like domain (group 3) [2326-2392]
	MEE0762912.1	1317	Dockerin_1 [1250-1299]	GH29(58-413); GH29_e59+CBM32_e126; CBM0+GH29		PF01120 Alpha-L-fucosidase [82-410]; PF00754 F5/8 type C domain [458-548]; PF03160 Calx-beta domain [702-787]
	MEE0761456.1	1090	Dockerin_1 [1030-1081]	CBM51(59-199)+CBM32(894-1017); CBM51_e20+CBM32_e62; CBM32+CBM51		PF08305 NPCBM/NEW2 domain [50-199]; PF00754 F5/8 type C domain [894-1010]
	MEE0762171.1	522	Dockerin_1 [465-515]
	MEE0762783.1	375	Dockerin_1 [317-372]
	MEE0762066.1	1799	Dockerin_1 [1739-1788]	GH20(824-1160); GH20_e127; CBM32+GH20	MER1245780 [1405-1616]	PF02838 Glycosyl hydrolase family 20, domain 2 [698-825]; PF00728 Glycosyl hydrolase family 20, catalytic domain [828-1084]
	MEE0762072.1	1399	Dockerin_1 [1341-1392]	GH111(363-860); GH111_e0; -		PF12733 Cadherin-like beta sandwich domain [76-156]; PF00754 F5/8 type C domain [217-324]
	MEE0761937.1	1489	Dockerin_1 [1369-1421]	GH84(202-494)+CBM32(1213-1352); GH84_e1+CBM32_e206+CBM32_e206+CBM32_e52; CBM0+CBM32+GH84		PF02838 Glycosyl hydrolase family 20, domain 2 [51-196]; PF07555 beta-N-acetylglucosaminidase [202-495]; PF21774 Hyaluronidase post-catalytic domain-like [520-616]; PF00754 F5/8 type C domain [684-782]; PF00754 F5/8 type C domain [937-1050]; PF00754 F5/8 type C domain [1212-1341]
	MEE0761666.1	295	Cohesin [37-151]
	MEE0762426.1	665	Dockerin_1 [595-650]	GH33(20-228)+CBM32(380-508); GH33_e8+CBM32_e80; -		PF00754 F5/8 type C domain [383-507]; PF00404 Dockerin type I domain [595-650]
	MEE0762547.1	1726	Dockerin_1 [1669-1719]		MER0626884 [224-344]	PF07523 Bacterial Ig-like domain (group 3) [698-763]; PF07523 Bacterial Ig-like domain (group 3) [777-842]; PF07523 Bacterial Ig-like domain (group 3) [855-920]; PF07523 Bacterial Ig-like domain (group 3) [933-998]; PF07523 Bacterial Ig-like domain (group 3) [1011-1076]; PF05345 Putative Ig domain [1584-1665]
	MEE0762788.1	1229	Cohesin [35-145]; Cohesin [198-311]; Cohesin [358-462]; Cohesin [519-627]; Cohesin [679-784]; Dockerin_1 [1162-1213]
	MEE0763004.1	1462	Dockerin_1 [1402-1451]	GH51_9(697-1316); GH51_e2; GH51_9		PF13385 Concanavalin A-like lectin/glucanases superfamily [110-255]; PF13385 Concanavalin A-like lectin/glucanases superfamily [394-548]
	MEE0762491.1	1576	Dockerin_1 [1512-1569]	GH101(290-825); GH101_e4; GH101		PF18080 Galactose mutarotase-like fold domain [286-511]; PF12905 Endo-alpha-N-acetylgalactosaminidase [512-784]; PF17451 Glycosyl hydrolase 101 beta sandwich domain [798-895]; PF21466 Endo-alpha-N-acetylgalactosaminidase, domain 5 [940-1063]
	MEE0761588.1	1420	Dockerin_1 [1354-1409]	CBM32(44-191)+CBM32(205-340)+GH20(573-910); CBM32_e59+CBM32_e59+GH20_e18+CBM32_e89; CBM32+GH20		PF00754 F5/8 type C domain [45-167]; PF00754 F5/8 type C domain [208-317]; PF02838 Glycosyl hydrolase family 20, domain 2 [447-574]; PF00728 Glycosyl hydrolase family 20, catalytic domain [577-909]; PF00754 F5/8 type C domain [1158-1279]
	MEE0762824.1	401	Dockerin_1 [344-393]			PF13306 BspA type Leucine rich repeat region (6 copies) [41-116]; PF13306 BspA type Leucine rich repeat region (6 copies) [136-200]; PF13306 BspA type Leucine rich repeat region (6 copies) [227-313]; PF00404 Dockerin type I domain [343-394]
	MEE0762907.1	1442	Dockerin_1 [1386-1437]	CBM32(353-452)+GH89(540-1217); CBM32_e135+GH89_e10+CBM32_e7; CBM32+GH89		PF00754 F5/8 type C domain [353-451]; PF12971 Alpha-N-acetylglucosaminidase (NAGLU) N-terminal domain [501-581]; PF05089 Alpha-N-acetylglucosaminidase (NAGLU) tim-barrel domain [598-935]; PF12972 Alpha-N-acetylglucosaminidase (NAGLU) C-terminal domain [950-1216]; PF00754 F5/8 type C domain [1250-1373]; PF00404 Dockerin type I domain [1386-1438]
	MEE0762695.1	1533	Dockerin_1 [1475-1526]			PF00932 Lamin Tail Domain [47-172]; PF00932 Lamin Tail Domain [329-461]; PF00149 Calcineurin-like phosphoesterase [1104-1309]
	MEE0761608.1	335	Dockerin_1 [279-331]			PF05257 CHAP domain [56-135]
	MEE0762799.1	665	Dockerin_1 [610-659]		MER0073731[124-293]	PF02230 Phospholipase/Carboxylesterase [84-278]; PF00404 Dockerin type I domain [610-659]
	MEE0762784.1	1699	Dockerin_1 [1642-1692]
	MEE0762293.1	202	Dockerin_1 [147-197]			PF00404 Dockerin type I domain [146-197]
	MEE0761938.1	1323	Dockerin_1 [1264-1312]	GH136(348-893)+CBM32(1046-1183); GH136_e39+CBM32_e76; GH136		PF00754 F5/8 type C domain [1044-1182]; PF00404 Dockerin type I domain [1264-1312]
	MEE0763104.1	517	Dockerin_1 [460-510]		MER0626637 [159-257]
	MEE0761729.1	767	Dockerin_1 [711-762]			PF00404 Dockerin type I domain [710-762]
	MEE0762486.1	521	Dockerin_1 [264-316]		MER1238023 [334-518]	PF00404 Dockerin type I domain [264-316]; PF02557 D-alanyl-D-alanine carboxypeptidase [366-500]
	MEE0762780.1	878	Dockerin_1 [820-872]	GH136(38-572); GH136_e10+CBM32_e147; GH136		PF00754 F5/8 type C domain [687-792]; PF00404 Dockerin type I domain [820-872]
	MEE0762643.1	1209	Dockerin_1 [1152-1202]	GH136(248-778)+CBM32(928-1066); GH136_e1+CBM32_e80; -		PF00754 F5/8 type C domain [927-1054]; PF00404 Dockerin type I domain [1152-1203]
GCA_938048255.1	CALIWB010000040.1_31	250	Cohesin [41-121]
	CALIWB010000037.1_2	1318	Dockerin_1 [1250-1299]	GH29(58-411); GH29_e59+CBM32_e126; CBM0+GH29		PF01120 Alpha-L-fucosidase [82-410]; PF00754 F5/8 type C domain [458-548]; PF03160 Calx-beta domain [702-787]
	CALIWB010000072.1_14	367	Dockerin_1 [305-358]			PF13472 GDSL-like Lipase/Acylhydrolase family [44-287]
	CALIWB010000040.1_52	376	Dockerin_1 [317-372]
	CALIWB010000040.1_53	907	Dockerin_1 [849-899]
	CALIWB010000076.1_30	671	Dockerin_1 [615-665]	GH43_24(201-567); GH43_e106; CBM32+GH30_5+GH43_24		PF04616 Glycosyl hydrolases family 43 [353-522]; PF00404 Dockerin type I domain [614-665]
	CALIWB010000029.1_12	1463	Dockerin_1 [1402-1451]	GH51_9(697-1316); GH51_e2; GH51_9		PF13385 Concanavalin A-like lectin/glucanases superfamily [110-255]; PF13385 Concanavalin A-like lectin/glucanases superfamily [394-548]
	CALIWB010000092.1_2	416	Dockerin_1 [359-408]			PF13306 BspA type Leucine rich repeat region (6 copies) [86-191]; PF13306 BspA type Leucine rich repeat region (6 copies) [214-329]
	CALIWB010000056.1_11	398	Cohesin [46-149]
	CALIWB010000026.1_1	1629	Dockerin_1 [1569-1621]	GH95(45-804); GH95_e0; GH95		PF14498 Glycosyl hydrolase family 65, N-terminal domain [51-302]; PF21307 Glycoside hydrolase family 95, C-terminal domain [745-841]
	CALIWB010000066.1_5	2394	Dockerin_1 [2337-2388]			PF00404 Dockerin type I domain [2336-2388]
	CALIWB010000071.1_52	1491	Dockerin_1 [1370-1422]	GH84(202-495)+CBM32(1215-1353); GH84_e1+CBM32_e206+CBM32_e52; CBM0+CBM32+GH84		PF02838 Glycosyl hydrolase family 20, domain 2 [51-196]; PF07555 beta-N-acetylglucosaminidase [202-496]; PF21774 Hyaluronidase post-catalytic domain-like [521-618]; PF00754 F5/8 type C domain [685-783]; PF00754 F5/8 type C domain [938-1060]; PF00754 F5/8 type C domain [1215-1342]
	CALIWB010000031.1_1	143	Dockerin_1 [85-135]
	CALIWB010000071.1_53	1324	Dockerin_1 [1264-1312]	GH136(348-893)+CBM32(1046-1183); GH136_e39+CBM32_e76; GH136		PF13229 Right handed beta helix region [566-711]; PF00754 F5/8 type C domain [1044-1182]; PF00404 Dockerin type I domain [1264-1312]
	CALIWB010000090.1_16	402	Dockerin_1 [344-393]			PF13306 BspA type Leucine rich repeat region (6 copies) [41-116]; PF13306 BspA type Leucine rich repeat region (6 copies) [136-200]; PF13306 BspA type Leucine rich repeat region (6 copies) [227-315]; PF00404 Dockerin type I domain [344-394]
	CALIWB010000031.1_8	682	Dockerin_1 [621-675]			PF00404 Dockerin type I domain [621-675]
	CALIWB010000051.1_18	1908	Dockerin_1 [1849-1901]	GH2(26-744)+CBM71(1561-1777); GH2_e0+CBM71_e0+CBM71_e0; CBM71+GH2		PF02837 Glycosyl hydrolases family 2, sugar binding domain [50-198]; PF00703 Glycosyl hydrolases family 2 [210-320]; PF02836 Glycosyl hydrolases family 2, TIM barrel domain [326-618]; PF16355 Domain of unknown function (DUF4982) [685-776]; PF18565 Glycoside hydrolase family 2 C-terminal domain 5 [790-894]; PF07532 Bacterial Ig-like domain (group 4) [987-1043]; PF07532 Bacterial Ig-like domain (group 4) [1406-1462]; PF21606 Beta-galactosidase-like, Galactose-binding domain [1574-1749]; PF00404 Dockerin type I domain [1849-1901]
	CALIWB010000051.1_32	1400	Dockerin_1 [1341-1392]	GH111(363-860); GH111_e0; -		PF12733 Cadherin-like beta sandwich domain [76-155]; PF00754 F5/8 type C domain [229-324]
	CALIWB010000092.1_23	523	Dockerin_1 [465-515]
	CALIWB010000005.1_2	1325	Dockerin_1 [1244-1295]	CBM32(41-175)+GH20(406-730)+CBM32(968-1095); CBM32_e156+GH20_e127+CBM32_e156; CBM32+GH20		PF00754 F5/8 type C domain [41-166]; PF02838 Glycosyl hydrolase family 20, domain 2 [285-409]; PF00728 Glycosyl hydrolase family 20, catalytic domain [412-708]; PF13385 Concanavalin A-like lectin/glucanases superfamily [807-948]; PF00754 F5/8 type C domain [965-1078]
	CALIWB010000005.1_3	666	Dockerin_1 [610-659]		MER0154631 [123-292]	PF02230 Phospholipase/Carboxylesterase [85-278]; PF00404 Dockerin type I domain [610-659]
	CALIWB010000032.1_1	285	Dockerin_1 [224-274]			PF18998 Divergent InlB B-repeat domain [81-149]; PF00404 Dockerin type I domain [224-274]
	CALIWB010000094.1_34	180	Dockerin_1 [113-166]			PF00404 Dockerin type I domain [113-166]
	CALIWB010000072.1_5	1602	Dockerin_1 [1537-1594]	GH101(315-862); GH101_e4; GH101		PF18080 Galactose mutarotase-like fold domain [311-536]; PF12905 Endo-alpha-N-acetylgalactosaminidase [537-809]; PF17451 Glycosyl hydrolase 101 beta sandwich domain [822-920]; PF21466 Endo-alpha-N-acetylgalactosaminidase, domain 5 [965-1088]
	CALIWB010000033.1_9	539	Dockerin_1 [479-530]
	CALIWB010000072.1_6	1333	Dockerin_1 [1262-1317]	CBM40(56-218)+CBM40(248-409)+GH33(429-896)+CBM32(1049-1175); CBM40_e6+CBM40_e3+GH33_e34+CBM32_e80; -		PF02973 Sialidase, N-terminal domain [57-218]; PF02973 Sialidase, N-terminal domain [248-411]; PF13088 BNR repeat-like domain [601-840]; PF00754 F5/8 type C domain [1052-1174]
	CALIWB010000072.1_8	1527	Dockerin_1 [111-160]	GH84(249-538)+CBM32(715-832)+CBM32(1381-1519); GH84_e1+CBM32_e206+CBM32_e206+CBM32_e76; CBM32+GH84		PF02838 Glycosyl hydrolase family 20, domain 2 [39-243]; PF07555 beta-N-acetylglucosaminidase [249-537]; PF00754 F5/8 type C domain [714-833]; PF00754 F5/8 type C domain [970-1096]; PF00754 F5/8 type C domain [1382-1517]
	CALIWB010000068.1_6	1800	Dockerin_1 [1739-1789]	GH20(824-1160); GH20_e127; CBM32+GH20	MER1245780 [1405-1616]	PF02838 Glycosyl hydrolase family 20, domain 2 [698-825]; PF00728 Glycosyl hydrolase family 20, catalytic domain [828-1084]
	CALIWB010000006.1_4	296	Cohesin [37-151]
	CALIWB010000069.1_2	974	Dockerin_1 [915-965]		MER0428516 [88-359]	PF00112 Papain family cysteine protease [98-328]; PF18560 Lectin like domain [348-514]
	CALIWB010000011.1_2	2078	Dockerin_1 [2007-2057]	GH101(513-1031); GH101_e3; GH101		PF03442 Carbohydrate binding domain X2 [245-311]; PF18080 Galactose mutarotase-like fold domain [509-733]; PF12905 Endo-alpha-N-acetylgalactosaminidase [734-948]; PF17451 Glycosyl hydrolase 101 beta sandwich domain [1003-1106]; PF21466 Endo-alpha-N-acetylgalactosaminidase, domain 5 [1151-1284]; PF13385 Concanavalin A-like lectin/glucanases superfamily [1678-1838]
	CALIWB010000049.1_61	385	Dockerin_1 [173-215]			PF06689 ClpX C4-type zinc finger [11-46]
	CALIWB010000058.1_12	1777	Dockerin_1 [1037-1085]	GH101(249-996); GH101_e0; CBM32+GH101		PF17995 Endo-alpha-N-acetylgalactosaminidase N-terminal domain [71-201]; PF18080 Galactose mutarotase-like fold domain [246-514]; PF12905 Endo-alpha-N-acetylgalactosaminidase [515-815]; PF17451 Glycosyl hydrolase 101 beta sandwich domain [821-967]; PF00404 Dockerin type I domain [1037-1086]; PF21466 Endo-alpha-N-acetylgalactosaminidase, domain 5 [1099-1224]; PF17974 Galactose-binding domain-like [1225-1408]; PF13620 Carboxypeptidase regulatory-like domain [1497-1579]
	CALIWB010000062.1_5	728	Dockerin_1 [671-722]	GH89(17-502); GH89_e10+CBM32_e7; CBM32+GH89		PF05089 Alpha-N-acetylglucosaminidase (NAGLU) tim-barrel domain [16-220]; PF12972 Alpha-N-acetylglucosaminidase (NAGLU) C-terminal domain [235-501]; PF00754 F5/8 type C domain [535-658]; PF00404 Dockerin type I domain [671-723]
	CALIWB010000053.1_10	1091	Dockerin_1 [1030-1081]	CBM51(59-199)+CBM32(894-1017); CBM51_e20+CBM32_e62; CBM32+CBM51		PF08305 NPCBM/NEW2 domain [50-199]; PF00754 F5/8 type C domain [894-1010]
	CALIWB010000047.1_1	1230	Cohesin [35-148]; Cohesin [199-311]; Cohesin [358-462]; Cohesin [519-627]; Cohesin [679-784]; Dockerin_1 [1162-1211]
	CALIWB010000047.1_2	863	Cohesin [34-141]; Cohesin [198-308]; Cohesin [373-494]; Dockerin_1 [796-848]			PF00404 Dockerin type I domain [795-848]
	CALIWB010000071.1_46	1703	Dockerin_1 [1645-1695]			PF07523 Bacterial Ig-like domain (group 3) [698-763]; PF07523 Bacterial Ig-like domain (group 3) [777-842]; PF07523 Bacterial Ig-like domain (group 3) [855-920]; PF07523 Bacterial Ig-like domain (group 3) [933-998]; PF07523 Bacterial Ig-like domain (group 3) [1011-1076]; PF05345 Putative Ig domain [1560-1641]
	CALIWB010000046.1_37	1534	Dockerin_1 [1475-1526]			PF00932 Lamin Tail Domain [47-172]; PF00932 Lamin Tail Domain [329-461]; PF00149 Calcineurin-like phosphoesterase [1104-1309]
	CALIWB010000089.1_10	295	Dockerin_1 [234-288]
	CALIWB010000012.1_2	741	Dockerin_1 [683-733]			PF02368 Bacterial Ig-like domain (group 2) [595-671]; PF00404 Dockerin type I domain [683-734]
	CALIWB010000009.1_2	618	Dockerin_1 [35-88]			PF00404 Dockerin type I domain [34-88]
	CALIWB010000009.1_3	1890	Dockerin_1 [1833-1883]	GH101(806-1322); GH101_e3; GH101		PF03442 Carbohydrate binding domain X2 [250-317]; PF03442 Carbohydrate binding domain X2 [520-594]; PF18080 Galactose mutarotase-like fold domain [801-1037]; PF12905 Endo-alpha-N-acetylgalactosaminidase [1038-1296]; PF17451 Glycosyl hydrolase 101 beta sandwich domain [1330-1407]; PF21466 Endo-alpha-N-acetylgalactosaminidase, domain 5 [1450-1584]; PF17974 Galactose-binding domain-like [1605-1700]; PF02368 Bacterial Ig-like domain (group 2) [1746-1824]
	CALIWB010000008.1_26	522	Dockerin_1 [264-316]		MER1238023 [334-518]	PF00404 Dockerin type I domain [264-316]; PF02557 D-alanyl-D-alanine carboxypeptidase [366-500]
GCA_949296145.1	CASFOE010000164.1_3	336	Dockerin_1 [279-331]			PF05257 CHAP domain [56-135]
	CASFOE010000082.1_9	682	Dockerin_1 [621-675]			PF00404 Dockerin type I domain [621-675]
	CASFOE010000249.1_3	402	Dockerin_1 [344-393]			PF13306 BspA type Leucine rich repeat region (6 copies) [41-116]; PF13306 BspA type Leucine rich repeat region (6 copies) [136-200]; PF13306 BspA type Leucine rich repeat region (6 copies) [227-315]
	CASFOE010000152.1_1	56	Dockerin_1 [1-50]			PF00404 Dockerin type I domain [1-51]
	CASFOE010000040.1_5	1258	Dockerin_1 [1191-1246]	CBM32(41-176)+GH20(409-747); CBM32_e59+GH20_e18+CBM32_e89; CBM32+GH20		PF00754 F5/8 type C domain [44-153]; PF02838 Glycosyl hydrolase family 20, domain 2 [283-410]; PF00728 Glycosyl hydrolase family 20, catalytic domain [413-746]; PF13385 Concanavalin A-like lectin/glucanases superfamily [827-966]; PF00754 F5/8 type C domain [995-1116]
	CASFOE010000121.1_6	1527	Dockerin_1 [111-160]	GH84(249-538)+CBM32(1381-1519); GH84_e1+CBM32_e206+CBM32_e206+CBM32_e76; CBM32+GH84		PF02838 Glycosyl hydrolase family 20, domain 2 [39-243]; PF07555 beta-N-acetylglucosaminidase [249-537]; PF00754 F5/8 type C domain [714-834]; PF00754 F5/8 type C domain [970-1096]; PF00754 F5/8 type C domain [1382-1517]
	CASFOE010000058.1_3	517	Dockerin_1 [458-510]	CBM71(170-386); CBM71_e0; -		PF07532 Bacterial Ig-like domain (group 4) [15-71]; PF21606 Beta-galactosidase-like, Galactose-binding domain [183-358]; PF00404 Dockerin type I domain [458-510]
	CASFOE010000121.1_7	1239	Dockerin_1 [1179-1227]	GH2(297-630)+CBM32(806-927)+CBM32(1023-1149); GH2_e1+CBM32_e229+CBM32_e76; GH2		PF02836 Glycosyl hydrolases family 2, TIM barrel domain [13-82]; PF13385 Concanavalin A-like lectin/glucanases superfamily [119-251]; PF16353 Beta-galactosidase, domain 4 [363-451]; PF02929 Beta galactosidase small chain [480-745]; PF00754 F5/8 type C domain [790-916]; PF00754 F5/8 type C domain [1022-1147]
	CASFOE010000099.1_2	1214	Dockerin_1 [1158-1211]	CBM32(1018-1144); CBM32_e7; -		PF13385 Concanavalin A-like lectin/glucanases superfamily [96-253]; PF00149 Calcineurin-like phosphoesterase [335-534]; PF13385 Concanavalin A-like lectin/glucanases superfamily [662-820]; PF00754 F5/8 type C domain [1008-1133]
	CASFOE010000071.1_13	56	Dockerin_1 [1-51]			PF00404 Dockerin type I domain [1-51]
	CASFOE010000105.1_2	1629	Dockerin_1 [1569-1621]	GH95(45-804); GH95_e0; GH95		PF14498 Glycosyl hydrolase family 65, N-terminal domain [51-302]; PF21307 Glycoside hydrolase family 95, C-terminal domain [745-841]
	CASFOE010000244.1_1	826	Dockerin_1 [759-812]	GH89(174-669); GH89_e16; -		PF05089 Alpha-N-acetylglucosaminidase (NAGLU) tim-barrel domain [51-109]; PF05089 Alpha-N-acetylglucosaminidase (NAGLU) tim-barrel domain [118-383]; PF12972 Alpha-N-acetylglucosaminidase (NAGLU) C-terminal domain [392-669]
	CASFOE010000232.1_2	523	Dockerin_1 [465-515]
	CASFOE010000038.1_1	1423	Dockerin_1 [1352-1402]	GH101(29-374); GH101_e3; GH101		PF18080 Galactose mutarotase-like fold domain [2-78]; PF12905 Endo-alpha-N-acetylgalactosaminidase [79-321]; PF17451 Glycosyl hydrolase 101 beta sandwich domain [348-451]; PF21466 Endo-alpha-N-acetylgalactosaminidase, domain 5 [496-629]; PF13385 Concanavalin A-like lectin/glucanases superfamily [1023-1183]; PF00404 Dockerin type I domain [1352-1402]
	CASFOE010000201.1_2	296	Cohesin [37-151]
	CASFOE010000244.1_2	1313	Dockerin_1 [1244-1295]	CBM32(41-175)+GH20(406-730)+CBM32(967-1095); CBM32_e156+GH20_e127+CBM32_e156; CBM32+GH20		PF00754 F5/8 type C domain [41-166]; PF02838 Glycosyl hydrolase family 20, domain 2 [285-409]; PF00728 Glycosyl hydrolase family 20, catalytic domain [412-708]; PF13385 Concanavalin A-like lectin/glucanases superfamily [807-948]; PF00754 F5/8 type C domain [965-1078]
	CASFOE010000171.1_2	310	Dockerin_1 [250-300]			PF13306 BspA type Leucine rich repeat region (6 copies) [70-198]; PF00404 Dockerin type I domain [250-300]
	CASFOE010000236.1_1	469	Cohesin [46-148]
	CASFOE010000113.1_5	182	Dockerin_1 [125-175]			PF13306 BspA type Leucine rich repeat region (6 copies) [4-65]; PF00404 Dockerin type I domain [124-175]
	CASFOE010000244.1_3	666	Dockerin_1 [610-659]	CE1(65-316); CE1_e24; -	MER0073731 [124-293]	PF00756 Putative esterase [65-215]; PF00404 Dockerin type I domain [610-659]
	CASFOE010000010.1_4	540	Dockerin_1 [479-530]
	CASFOE010000053.1_3	319	Dockerin_1 [260-310]
	CASFOE010000224.1_1	70	Dockerin_1 [9-59]
	CASFOE010000047.1_1	448	Dockerin_1 [380-429]
	CASFOE010000194.1_2	880	Dockerin_1 [821-873]	GH136(38-572); GH136_e10+CBM32_e147; GH136		PF00754 F5/8 type C domain [687-793]; PF00404 Dockerin type I domain [821-873]
	CASFOE010000179.1_3	929	Dockerin_1 [872-923]			PF00404 Dockerin type I domain [871-923]
	CASFOE010000198.1_1	427	Dockerin_1 [356-411]	CBM32(142-269); CBM32_e80; -		PF00754 F5/8 type C domain [145-268]
	CASFOE010000194.1_3	879	Dockerin_1 [820-875]	GH136(37-571); GH136_e10+CBM32_e147; GH136		PF00754 F5/8 type C domain [686-791]; PF00404 Dockerin type I domain [820-875]
	CASFOE010000054.1_1	1433	Dockerin_1 [1386-1433]	CBM32(353-452)+GH89(540-1217); CBM32_e135+GH89_e10+CBM32_e7; CBM32+GH89		PF00754 F5/8 type C domain [353-451]; PF12971 Alpha-N-acetylglucosaminidase (NAGLU) N-terminal domain [501-581]; PF05089 Alpha-N-acetylglucosaminidase (NAGLU) tim-barrel domain [598-935]; PF12972 Alpha-N-acetylglucosaminidase (NAGLU) C-terminal domain [950-1216]; PF00754 F5/8 type C domain [1250-1373]; PF00404 Dockerin type I domain [1386-1433]
GCA_958448175.1	CAUDCX010000078.1_1	1800	Dockerin_1 [1739-1789]	GH20(824-1160); GH20_e127; CBM32+GH20	MER1245780 [1405-1506]	PF02838 Glycosyl hydrolase family 20, domain 2 [698-825]; PF00728 Glycosyl hydrolase family 20, catalytic domain [828-1085]
	CAUDCX010000035.1_2	522	Dockerin_1 [264-316]		MER0311723 [336-519]	PF02557 D-alanyl-D-alanine carboxypeptidase [366-500]
	CAUDCX010000106.1_1	132	Dockerin_1 [75-126]			PF02368 Bacterial Ig-like domain (group 2) [3-66]; PF00404 Dockerin type I domain [75-126]
	CAUDCX010000056.1_13	200	Dockerin_1 [140-188]			PF00404 Dockerin type I domain [140-188]
	CAUDCX010000044.1_12	310	Dockerin_1 [250-300]			PF13306 BspA type Leucine rich repeat region (6 copies) [70-198]; PF00404 Dockerin type I domain [250-300]
	CAUDCX010000066.1_3	123	Dockerin_1 [65-116]			PF02368 Bacterial Ig-like domain (group 2) [3-53]; PF00404 Dockerin type I domain [65-117]
	CAUDCX010000003.1_23	314	Cohesin [46-150]
	CAUDCX010000002.1_43	858	Cohesin [34-140]; Cohesin [197-321]; Cohesin [368-490]; Dockerin_1 [791-843]			PF00404 Dockerin type I domain [790-843]
	CAUDCX010000005.1_37	1466	Dockerin_1 [1405-1454]	GH51_9(697-1316); GH51_e2; GH51		PF13385 Concanavalin A-like lectin/glucanases superfamily [110-255]; PF13385 Concanavalin A-like lectin/glucanases superfamily [394-548]
	CAUDCX010000002.1_44	1228	Cohesin [36-149]; Cohesin [196-308]; Cohesin [356-460]; Cohesin [517-621]; Cohesin [677-782]; Dockerin_1 [1160-1209]
	CAUDCX010000049.1_11	336	Dockerin_1 [279-331]			PF05257 CHAP domain [56-135]
	CAUDCX010000016.1_8	879	Dockerin_1 [820-872]	GH136(38-572); GH136_e10+CBM32_e147; GH136		PF00754 F5/8 type C domain [683-792]; PF00404 Dockerin type I domain [820-872]
	CAUDCX010000032.1_22	725	Dockerin_1 [622-674]	CBM32(468-605); CBM32_e206+CBM32_e52; -		PF00754 F5/8 type C domain [190-303]; PF00754 F5/8 type C domain [470-594]
	CAUDCX010000004.1_19	251	Cohesin [41-122]
	CAUDCX010000025.1_5	582	Dockerin_1 [524-574]	CBM32(330-442); CBM32_e50; -		PF00754 F5/8 type C domain [332-434]
	CAUDCX010000031.1_12	682	Dockerin_1 [621-675]
	CAUDCX010000110.1_1	675	Dockerin_1 [616-667]
	CAUDCX010000065.1_1	1908	Dockerin_1 [1849-1901]	GH2(26-758)+CBM71(1561-1777); GH2_e0+CBM71_e0+CBM71_e0; CBM71+GH2		PF02837 Glycosyl hydrolases family 2, sugar binding domain [49-198]; PF00703 Glycosyl hydrolases family 2 [210-320]; PF02836 Glycosyl hydrolases family 2, TIM barrel domain [326-518]; PF16355 Domain of unknown function (DUF4982) [685-776]; PF18565 Glycoside hydrolase family 2 C-terminal domain 5 [790-894]; PF07532 Bacterial Ig-like domain (group 4) [987-1043]; PF07532 Bacterial Ig-like domain (group 4) [1406-1462]; PF21606 Beta-galactosidase-like, Galactose-binding domain [1574-1749]; PF00404 Dockerin type I domain [1849-1901]
	CAUDCX010000025.1_7	1258	Dockerin_1 [1191-1246]	CBM32(41-175)+GH20(409-747); CBM32_e59+GH20_e18+CBM32_e89; CBM32+GH20		PF00754 F5/8 type C domain [44-153]; PF02838 Glycosyl hydrolase family 20, domain 2 [283-410]; PF00728 Glycosyl hydrolase family 20, catalytic domain [413-746]; PF13385 Concanavalin A-like lectin/glucanases superfamily [827-967]; PF00754 F5/8 type C domain [995-1116]
	CAUDCX010000028.1_2	1560	Dockerin_1 [1501-1552]			PF00932 Lamin Tail Domain [73-198]; PF00932 Lamin Tail Domain [355-487]; PF00149 Calcineurin-like phosphoesterase [1130-1335]; PF00404 Dockerin type I domain [1500-1552]
	CAUDCX010000003.1_56	1444	Dockerin_1 [1387-1438]	CBM32(354-453)+GH89(541-1218); CBM32_e135+GH89_e10+CBM32_e7; CBM32+GH89		PF00754 F5/8 type C domain [354-452]; PF12971 Alpha-N-acetylglucosaminidase (NAGLU) N-terminal domain [502-582]; PF05089 Alpha-N-acetylglucosaminidase (NAGLU) tim-barrel domain [599-936]; PF12972 Alpha-N-acetylglucosaminidase (NAGLU) C-terminal domain [951-1217]; PF00754 F5/8 type C domain [1252-1374]; PF00404 Dockerin type I domain [1387-1439]
	CAUDCX010000040.1_11	296	Cohesin [37-151]
	CAUDCX010000010.1_6	1528	Dockerin_1 [111-160]	GH84(249-538)+CBM32(1382-1520); GH84_e1+CBM32_e206+CBM32_e206+CBM32_e76; CBM32+GH84		PF02838 Glycosyl hydrolase family 20, domain 2 [39-243]; PF00404 Dockerin type I domain [110-160]; PF07555 beta-N-acetylglucosaminidase [249-537]; PF00754 F5/8 type C domain [715-833]; PF00754 F5/8 type C domain [970-1094]; PF00754 F5/8 type C domain [1383-1509]
	CAUDCX010000086.1_3	1318	Dockerin_1 [1250-1299]	GH29(58-413); GH29_e59+CBM32_e126; CBM0+GH29		PF01120 Alpha-L-fucosidase [81-410]; PF00754 F5/8 type C domain [458-548]; PF03160 Calx-beta domain [702-787]
	CAUDCX010000017.1_9	402	Dockerin_1 [344-393]			PF13306 BspA type Leucine rich repeat region (6 copies) [103-201]; PF13306 BspA type Leucine rich repeat region (6 copies) [227-316]; PF00404 Dockerin type I domain [343-394]
	CAUDCX010000070.1_3	518	Dockerin_1 [460-508]		MER0626637 [159-257]
	CAUDCX010000014.1_15	1091	Dockerin_1 [1030-1081]	CBM51(54-199)+CBM32(894-1017); CBM51_e20+CBM32_e62; CBM32+CBM51		PF08305 NPCBM/NEW2 domain [54-199]; PF00754 F5/8 type C domain [894-1010]
	CAUDCX010000010.1_8	1300	Dockerin_1 [1229-1284]	CBM40(56-218)+CBM40(247-409)+GH33(429-863)+CBM32(1015-1142); CBM40_e6+CBM40_e3+GH33_e34+CBM32_e76; CBM32+CBM40+GH33		PF02973 Sialidase, N-terminal domain [54-218]; PF02973 Sialidase, N-terminal domain [248-411]; PF13088 BNR repeat-like domain [599-807]; PF00754 F5/8 type C domain [1019-1141]
	CAUDCX010000022.1_7	416	Dockerin_1 [359-409]			PF13306 BspA type Leucine rich repeat region (6 copies) [90-187]; PF13306 BspA type Leucine rich repeat region (6 copies) [214-329]
	CAUDCX010000016.1_3	296	Dockerin_1 [234-287]
	CAUDCX010000031.1_18	1351	Dockerin_1 [1293-1341]	GH136(389-919)+CBM32(1069-1207); CBM16_e12+GH136_e1+CBM32_e80; -		PF13229 Right handed beta helix region [597-752]; PF00754 F5/8 type C domain [1068-1195]
	CAUDCX010000029.1_9	590	Cohesin [414-515]			PF00963 Cohesin domain [414-515]
	CAUDCX010000022.1_8	1630	Dockerin_1 [1570-1622]	GH95(45-804); GH95_e0; GH95		PF14498 Glycosyl hydrolase family 65, N-terminal domain [51-302]; PF21307 Glycoside hydrolase family 95, C-terminal domain [745-841]
	CAUDCX010000024.1_9	1774	Dockerin_1 [1032-1080]	GH101(244-991); GH101_e0; CBM32+GH101		PF17995 Endo-alpha-N-acetylgalactosaminidase N-terminal domain [47-205]; PF18080 Galactose mutarotase-like fold domain [241-509]; PF12905 Endo-alpha-N-acetylgalactosaminidase [510-810]; PF17451 Glycosyl hydrolase 101 beta sandwich domain [816-962]; PF00404 Dockerin type I domain [1032-1081]; PF21466 Endo-alpha-N-acetylgalactosaminidase, domain 5 [1093-1221]; PF17974 Galactose-binding domain-like [1222-1405]; PF13620 Carboxypeptidase regulatory-like domain [1494-1576]
	CAUDCX010000098.1_4	79	Dockerin_1 [8-58]			PF00404 Dockerin type I domain [8-58]
GCF_002160515.1	WP_158096174.1	1533	Dockerin_1 [1475-1526]			PF00932 Lamin Tail Domain [47-172]; PF00932 Lamin Tail Domain [329-461]; PF00149 Calcineurin-like phosphoesterase [1104-1309]
	WP_087377271.1	309	Dockerin_1 [250-300]			PF13306 BspA type Leucine rich repeat region (6 copies) [70-198]; PF00404 Dockerin type I domain [250-300]
	WP_087376850.1	681	Dockerin_1 [621-675]			PF00404 Dockerin type I domain [621-675]
	WP_158096246.1	401	Dockerin_1 [344-393]			PF13306 BspA type Leucine rich repeat region (6 copies) [41-116]; PF13306 BspA type Leucine rich repeat region (6 copies) [136-200]; PF13306 BspA type Leucine rich repeat region (6 copies) [227-314]; PF00404 Dockerin type I domain [343-394]
	WP_087378340.1	836	Dockerin_1 [756-807]	GH20(7-242)+CBM32(480-607); GH20_e127+CBM32_e156; CBM32+GH20		PF13385 Concanavalin A-like lectin/glucanases superfamily [319-460]; PF00754 F5/8 type C domain [477-590]
	WP_087379079.1	1074	Dockerin_1 [1017-1066]			PF00754 F5/8 type C domain [62-184]; PF00754 F5/8 type C domain [289-416]; PF00149 Calcineurin-like phosphoesterase [445-650]; PF13385 Concanavalin A-like lectin/glucanases superfamily [768-918]; PF00404 Dockerin type I domain [1016-1066]
	WP_087378967.1	1465	Dockerin_1 [1405-1454]	GH51_9(697-1316); GH51_e2; GH51		PF13385 Concanavalin A-like lectin/glucanases superfamily [110-254]; PF13385 Concanavalin A-like lectin/glucanases superfamily [394-548]
	WP_143256435.1	392	Dockerin_1 [334-389]			PF00754 F5/8 type C domain [200-305]; PF00404 Dockerin type I domain [334-389]
	WP_087376409.1	646	Dockerin_1 [590-640]			PF00754 F5/8 type C domain [43-169]; PF13306 BspA type Leucine rich repeat region (6 copies) [244-337]; PF13306 BspA type Leucine rich repeat region (6 copies) [441-529]
	WP_087376381.1	415	Dockerin_1 [359-408]			PF13306 BspA type Leucine rich repeat region (6 copies) [86-189]; PF13306 BspA type Leucine rich repeat region (6 copies) [214-329]
	WP_158096304.1	1576	Dockerin_1 [1512-1569]	GH101(290-837); GH101_e4; GH101		PF18080 Galactose mutarotase-like fold domain [286-511]; PF12905 Endo-alpha-N-acetylgalactosaminidase [512-784]; PF17451 Glycosyl hydrolase 101 beta sandwich domain [798-895]; PF21466 Endo-alpha-N-acetylgalactosaminidase, domain 5 [940-1063]
	WP_087377412.1	1776	Dockerin_1 [1037-1085]	GH101(249-996); GH101_e0; CBM32+GH101		PF17995 Endo-alpha-N-acetylgalactosaminidase N-terminal domain [71-201]; PF18080 Galactose mutarotase-like fold domain [246-514]; PF12905 Endo-alpha-N-acetylgalactosaminidase [515-815]; PF17451 Glycosyl hydrolase 101 beta sandwich domain [821-967]; PF00404 Dockerin type I domain [1037-1086]; PF21466 Endo-alpha-N-acetylgalactosaminidase, domain 5 [1099-1224]; PF17974 Galactose-binding domain-like [1225-1408]
	WP_087376690.1	1323	Dockerin_1 [1256-1305]	GH29(51-416); GH29_e59+CBM32_e126; CBM0+GH29		PF01120 Alpha-L-fucosidase [68-415]; PF00754 F5/8 type C domain [463-553]; PF03160 Calx-beta domain [707-792]
	WP_087377941.1	973	Dockerin_1 [915-965]		MER0428516 [88-359]	PF00112 Papain family cysteine protease [98-328]; PF18560 Lectin like domain [348-514]
	WP_204245212.1	149	Dockerin_1 [92-142]			PF05345 Putative Ig domain [7-88]; PF00404 Dockerin type I domain [91-143]
	WP_087377920.1	295	Cohesin [37-151]
	WP_087379357.1	2610	Dockerin_1 [35-88]; Dockerin_1 [2550-2600]			PF00404 Dockerin type I domain [34-88]
	WP_087377173.1	375	Dockerin_1 [317-372]
	WP_158096186.1	335	Dockerin_1 [279-331]			PF05257 CHAP domain [56-135]
	WP_087377791.1	1090	Dockerin_1 [1030-1081]	CBM51(59-199)+CBM32(895-1017); CBM51_e20+CBM32_e62; CBM32+CBM51		PF08305 NPCBM/NEW2 domain [50-199]; PF00754 F5/8 type C domain [894-1010]
	WP_087376647.1	2077	Dockerin_1 [2007-2057]	GH101(513-1027); GH101_e3; GH101		PF03442 Carbohydrate binding domain X2 [245-311]; PF18080 Galactose mutarotase-like fold domain [509-733]; PF12905 Endo-alpha-N-acetylgalactosaminidase [734-948]; PF17451 Glycosyl hydrolase 101 beta sandwich domain [1003-1106]; PF21466 Endo-alpha-N-acetylgalactosaminidase, domain 5 [1151-1284]; PF13385 Concanavalin A-like lectin/glucanases superfamily [1678-1838]
	WP_087378551.1	161	Dockerin_1 [104-153]
	WP_158096269.1	339	Dockerin_1 [37-91]			PF13308 YARHG domain [165-248]; PF13308 YARHG domain [253-335]
	WP_087376382.1	1628	Dockerin_1 [1569-1621]	GH95(45-804); GH95_e0; GH95+3.2.1.51+3.2.1.63		PF14498 Glycosyl hydrolase family 65, N-terminal domain [51-302]; PF21307 Glycoside hydrolase family 95, C-terminal domain [745-841]
	WP_087380351.1	700	Dockerin_1 [645-695]	GH43_24(231-597); CBM32_e71+GH43_e106; CBM32+GH30_5+GH43_24		PF04616 Glycosyl hydrolases family 43 [382-551]; PF00404 Dockerin type I domain [644-695]
	WP_158096305.1	366	Dockerin_1 [305-358]			PF13472 GDSL-like Lipase/Acylhydrolase family [44-287]
	WP_087378706.1	1442	Dockerin_1 [1386-1437]	CBM32(353-452)+GH89(540-1217); CBM32_e135+GH89_e10+CBM32_e7; CBM32+GH89		PF00754 F5/8 type C domain [353-451]; PF12971 Alpha-N-acetylglucosaminidase (NAGLU) N-terminal domain [501-581]; PF05089 Alpha-N-acetylglucosaminidase (NAGLU) tim-barrel domain [598-935]; PF12972 Alpha-N-acetylglucosaminidase (NAGLU) C-terminal domain [950-1216]; PF00754 F5/8 type C domain [1250-1358]; PF00404 Dockerin type I domain [1386-1438]
	WP_087380214.1	521	Dockerin_1 [264-316]		MER1238023 [334-518]	PF00404 Dockerin type I domain [264-316]; PF02557 D-alanyl-D-alanine carboxypeptidase [366-500]
	WP_158096206.1	1256	Dockerin_1 [1190-1245]	CBM32(41-176)+GH20(409-746); CBM32_e59+GH20_e18+CBM32_e89; CBM32+GH20		PF00754 F5/8 type C domain [44-153]; PF02838 Glycosyl hydrolase family 20, domain 2 [283-410]; PF00728 Glycosyl hydrolase family 20, catalytic domain [413-745]; PF13385 Concanavalin A-like lectin/glucanases superfamily [826-965]; PF00754 F5/8 type C domain [994-1115]
	WP_087376643.1	2393	Dockerin_1 [2337-2388]			PF00404 Dockerin type I domain [2336-2388]
	WP_087377644.1	294	Dockerin_1 [234-288]
	WP_087376890.1	1229	Cohesin [35-142]; Cohesin [199-310]; Cohesin [358-462]; Cohesin [519-627]; Cohesin [679-784]; Dockerin_1 [1162-1211]
	WP_087375835.1	1907	Dockerin_1 [1849-1901]	GH2(26-702)+CBM71(1561-1777); GH2_e0+CBM71_e0+CBM71_e0; CBM71+GH2		PF02837 Glycosyl hydrolases family 2, sugar binding domain [50-198]; PF00703 Glycosyl hydrolases family 2 [210-320]; PF02836 Glycosyl hydrolases family 2, TIM barrel domain [326-618]; PF16355 Domain of unknown function (DUF4982) [685-776]; PF18565 Glycoside hydrolase family 2 C-terminal domain 5 [790-894]; PF07532 Bacterial Ig-like domain (group 4) [986-1043]; PF07532 Bacterial Ig-like domain (group 4) [1406-1462]; PF21606 Beta-galactosidase-like, Galactose-binding domain [1574-1749]; PF00404 Dockerin type I domain [1849-1901]
	WP_158096166.1	1399	Dockerin_1 [1341-1392]	GH111(363-855); GH111_e0; -		PF12733 Cadherin-like beta sandwich domain [76-155]; PF00754 F5/8 type C domain [229-324]
	WP_087376313.1	1482	Dockerin_1 [1369-1421]	GH84(202-493)+CBM32(1215-1352); GH84_e1+CBM32_e206+CBM32_e52; CBM0+CBM32+GH84		PF02838 Glycosyl hydrolase family 20, domain 2 [51-196]; PF07555 beta-N-acetylglucosaminidase [202-494]; PF21809 Bacterial GH84, post-catalytic domain [514-645]; PF00754 F5/8 type C domain [684-782]; PF00754 F5/8 type C domain [937-1050]; PF00754 F5/8 type C domain [1217-1341]
	WP_087377058.1	538	Dockerin_1 [479-530]
	WP_087379327.1	740	Dockerin_1 [683-733]			PF02368 Bacterial Ig-like domain (group 2) [595-671]; PF00404 Dockerin type I domain [683-734]
	WP_087379354.1	1891	Dockerin_1 [1835-1885]	GH101(808-1324); GH101_e3; GH101		PF03442 Carbohydrate binding domain X2 [534-600]; PF18080 Galactose mutarotase-like fold domain [803-1039]; PF12905 Endo-alpha-N-acetylgalactosaminidase [1040-1298]; PF17451 Glycosyl hydrolase 101 beta sandwich domain [1332-1409]; PF21466 Endo-alpha-N-acetylgalactosaminidase, domain 5 [1452-1586]; PF17974 Galactose-binding domain-like [1607-1702]; PF02368 Bacterial Ig-like domain (group 2) [1748-1826]
	WP_087377215.1	249	Cohesin [41-121]
	WP_143256433.1	391	Dockerin_1 [333-385]			PF00754 F5/8 type C domain [200-305]; PF00404 Dockerin type I domain [333-385]
	WP_158096249.1	271	Dockerin_1 [213-263]			PF00404 Dockerin type I domain [212-263]
	WP_087379867.1	1330	Dockerin_1 [1260-1315]	CBM40(56-218)+CBM40(248-409)+GH33(429-893)+CBM32(1045-1173); CBM40_e6+CBM40_e3+GH33_e34+CBM32_e80; -		PF02973 Sialidase, N-terminal domain [57-218]; PF02973 Sialidase, N-terminal domain [248-411]; PF13088 BNR repeat-like domain [601-837]; PF00754 F5/8 type C domain [1048-1172]
	WP_087379873.1	1526	Dockerin_1 [111-160]	GH84(249-538)+CBM32(715-832)+CBM32(1385-1519); GH84_e1+CBM32_e206+CBM32_e206+CBM32_e76; CBM32+GH84		PF02838 Glycosyl hydrolase family 20, domain 2 [39-243]; PF00404 Dockerin type I domain [110-160]; PF07555 beta-N-acetylglucosaminidase [249-537]; PF00754 F5/8 type C domain [714-833]; PF00754 F5/8 type C domain [970-1096]; PF00754 F5/8 type C domain [1387-1508]
	WP_158096167.1	1799	Dockerin_1 [1739-1788]	GH20(824-1160); GH20_e127; CBM32+GH20	MER1245780 [1405-1506]	PF02838 Glycosyl hydrolase family 20, domain 2 [698-825]; PF00728 Glycosyl hydrolase family 20, catalytic domain [828-1084]
	WP_087378773.1	468	Cohesin [46-149]
	WP_087376860.1	602	Dockerin_1 [545-595]
	WP_158096194.1	1323	Dockerin_1 [1264-1312]	GH136(348-893)+CBM32(1046-1183); GH136_e39+CBM32_e76; GH136		PF13229 Right handed beta helix region [566-711]; PF00754 F5/8 type C domain [1044-1171]; PF00404 Dockerin type I domain [1264-1312]
	WP_087376503.1	1478	Dockerin_1 [1421-1471]	GH20(608-961)+CBM32(1227-1339); CBM32_e52+CBM32_e52+GH20_e56+CBM32_e50; CBM32+GH20		PF00754 F5/8 type C domain [68-196]; PF00754 F5/8 type C domain [228-350]; PF02838 Glycosyl hydrolase family 20, domain 2 [480-609]; PF00728 Glycosyl hydrolase family 20, catalytic domain [666-960]; PF00754 F5/8 type C domain [1230-1331]
	WP_087377171.1	1662	Dockerin_1 [1605-1655]
	WP_087376408.1	517	Dockerin_1 [460-508]		MER0626637 [159-257]
	WP_087378338.1	665	Dockerin_1 [610-659]		MER0073731 [124-293]	PF00756 Putative esterase [65-215]; PF00404 Dockerin type I domain [610-659]
	WP_087376363.1	522	Dockerin_1 [465-515]
	WP_087376892.1	862	Cohesin [34-141]; Cohesin [198-308]; Cohesin [373-495]; Dockerin_1 [796-848]			PF00404 Dockerin type I domain [795-848]
	WP_242968305.1	364	Dockerin_1 [308-359]
kol109	CGICJO_00100	401	Dockerin_1 [344-393]			PF13306 BspA type Leucine rich repeat region (6 copies) [41-116]; PF13306 BspA type Leucine rich repeat region (6 copies) [136-200]; PF13306 BspA type Leucine rich repeat region (6 copies) [227-313]; PF00404 Dockerin type I domain [343-394]
	CGICJO_00480	1891	Dockerin_1 [1835-1885]	GH101(808-1324); GH101_e3; GH101		PF03442 Carbohydrate binding domain X2 [534-600]; PF18080 Galactose mutarotase-like fold domain [803-1039]; PF12905 Endo-alpha-N-acetylgalactosaminidase [1040-1298]; PF17451 Glycosyl hydrolase 101 beta sandwich domain [1332-1409]; PF21466 Endo-alpha-N-acetylgalactosaminidase, domain 5 [1452-1586]; PF17974 Galactose-binding domain-like [1607-1702]; PF02368 Bacterial Ig-like domain (group 2) [1748-1826]
	CGICJO_01190	1229	Cohesin [35-148]; Cohesin [199-311]; Cohesin [358-462]; Cohesin [519-627]; Cohesin [679-784]; Dockerin_1 [1162-1211]
	CGICJO_01195	990	Cohesin [34-140]; Cohesin [198-313]; Cohesin [373-495]; Dockerin_1 [924-976]			PF00404 Dockerin type I domain [923-976]
	CGICJO_01630	538	Dockerin_1 [479-530]
	CGICJO_02305	250	Cohesin [41-122]
	CGICJO_02725	375	Dockerin_1 [317-372]
	CGICJO_02730	1660	Dockerin_1 [1603-1653]
	CGICJO_03090	665	Dockerin_1 [610-659]		MER0154631 [123-292]	PF00756 Putative esterase [65-214]; PF00404 Dockerin type I domain [610-659]
	CGICJO_03095	1324	Dockerin_1 [1244-1295]	CBM32(41-175)+GH20(406-730)+CBM32(968-1095); CBM32_e156+GH20_e127+CBM32_e156; CBM32+GH20		PF00754 F5/8 type C domain [41-166]; PF02838 Glycosyl hydrolase family 20, domain 2 [285-409]; PF00728 Glycosyl hydrolase family 20, catalytic domain [412-708]; PF13385 Concanavalin A-like lectin/glucanases superfamily [807-948]; PF00754 F5/8 type C domain [965-1082]
	CGICJO_03100	182	Dockerin_1 [116-169]
	CGICJO_03505	161	Dockerin_1 [104-153]
	CGICJO_03725	2000	Dockerin_1 [1936-1993]	CBM32(75-203)+GH101(713-1255); CBM32_e76+GH101_e4; GH101		PF00754 F5/8 type C domain [71-189]; PF18080 Galactose mutarotase-like fold domain [710-935]; PF12905 Endo-alpha-N-acetylgalactosaminidase [936-1208]; PF17451 Glycosyl hydrolase 101 beta sandwich domain [1221-1319]; PF21466 Endo-alpha-N-acetylgalactosaminidase, domain 5 [1364-1487]
	CGICJO_03730	1299	Dockerin_1 [1229-1284]	CBM40(56-218)+CBM40(248-409)+GH33(429-863)+CBM32(1014-1142); CBM40_e6+CBM40_e3+GH33_e34+CBM32_e80; CBM32+CBM40+GH33		PF02973 Sialidase, N-terminal domain [57-218]; PF02973 Sialidase, N-terminal domain [248-411]; PF13088 BNR repeat-like domain [599-807]; PF00754 F5/8 type C domain [1018-1141]
	CGICJO_03740	1526	Dockerin_1 [111-160]	GH84(249-538)+CBM32(1381-1519); GH84_e1+CBM32_e206+CBM32_e206+CBM32_e76; CBM32+GH84		PF02838 Glycosyl hydrolase family 20, domain 2 [39-243]; PF07555 beta-N-acetylglucosaminidase [249-537]; PF00754 F5/8 type C domain [714-834]; PF00754 F5/8 type C domain [970-1095]; PF00754 F5/8 type C domain [1382-1508]
	CGICJO_03780	366	Dockerin_1 [305-358]			PF13472 GDSL-like Lipase/Acylhydrolase family [44-287]
	CGICJO_03840	1443	Dockerin_1 [1387-1438]	CBM32(354-453)+GH89(541-1218); CBM32_e135+GH89_e10+CBM32_e7; CBM32+GH89		PF00754 F5/8 type C domain [354-452]; PF12971 Alpha-N-acetylglucosaminidase (NAGLU) N-terminal domain [502-582]; PF05089 Alpha-N-acetylglucosaminidase (NAGLU) tim-barrel domain [599-936]; PF12972 Alpha-N-acetylglucosaminidase (NAGLU) C-terminal domain [951-1217]; PF00754 F5/8 type C domain [1251-1374]; PF00404 Dockerin type I domain [1387-1439]
	CGICJO_04010	322	Cohesin [46-150]
	CGICJO_04135	1317	Dockerin_1 [1250-1299]	GH29(58-413); GH29_e59+CBM32_e126; CBM0+GH29		PF01120 Alpha-L-fucosidase [82-410]; PF00754 F5/8 type C domain [458-548]; PF03160 Calx-beta domain [702-787]
	CGICJO_04575	681	Dockerin_1 [621-675]			PF00404 Dockerin type I domain [621-675]
	CGICJO_04605	602	Dockerin_1 [545-595]
	CGICJO_04735	295	Cohesin [37-151]
	CGICJO_04750	463	Dockerin_1 [405-455]
	CGICJO_04790	973	Dockerin_1 [915-965]		MER0428516 [88-359]	PF00112 Papain family cysteine protease [98-328]; PF18560 Lectin like domain [348-514]
	CGICJO_05205	522	Dockerin_1 [465-515]
	CGICJO_05310	415	Dockerin_1 [359-408]			PF13306 BspA type Leucine rich repeat region (6 copies) [86-191]; PF13306 BspA type Leucine rich repeat region (6 copies) [214-329]
	CGICJO_05315	1628	Dockerin_1 [1569-1621]	GH95(45-804); GH95_e0; GH95		PF14498 Glycosyl hydrolase family 65, N-terminal domain [51-302]; PF21307 Glycoside hydrolase family 95, C-terminal domain [745-841]
	CGICJO_05460	517	Dockerin_1 [460-510]		MER0626637 [159-257]	PF01841 Transglutaminase-like superfamily [166-257]
	CGICJO_05465	451	Dockerin_1 [395-445]			PF00754 F5/8 type C domain [43-169]; PF13306 BspA type Leucine rich repeat region (6 copies) [244-336]; PF00404 Dockerin type I domain [394-445]
	CGICJO_05805	1462	Dockerin_1 [1402-1451]	GH51_9(697-1316); GH51_e2; GH51_9		PF13385 Concanavalin A-like lectin/glucanases superfamily [110-255]; PF13385 Concanavalin A-like lectin/glucanases superfamily [394-548]
	CGICJO_06200	740	Dockerin_1 [683-733]			PF02368 Bacterial Ig-like domain (group 2) [595-671]; PF00404 Dockerin type I domain [683-734]
	CGICJO_06330	309	Dockerin_1 [250-300]			PF13306 BspA type Leucine rich repeat region (6 copies) [70-198]; PF00404 Dockerin type I domain [250-300]
	CGICJO_06705	1777	Dockerin_1 [1039-1087]	GH101(249-998); GH101_e0; CBM32+GH101		PF17995 Endo-alpha-N-acetylgalactosaminidase N-terminal domain [71-201]; PF18080 Galactose mutarotase-like fold domain [246-516]; PF12905 Endo-alpha-N-acetylgalactosaminidase [517-817]; PF17451 Glycosyl hydrolase 101 beta sandwich domain [823-969]; PF00404 Dockerin type I domain [1039-1088]; PF21466 Endo-alpha-N-acetylgalactosaminidase, domain 5 [1101-1226]; PF17974 Galactose-binding domain-like [1227-1409]
	CGICJO_07620	403	Dockerin_1 [348-398]	GH43_24(52-300); GH43_e106; -		PF04616 Glycosyl hydrolases family 43 [86-255]; PF00404 Dockerin type I domain [347-398]
	CGICJO_07940	335	Dockerin_1 [279-330]			PF05257 CHAP domain [56-135]
	CGICJO_08430	1323	Dockerin_1 [1264-1312]	GH136(348-893)+CBM32(1046-1183); GH136_e39+CBM32_e76; GH136		PF00754 F5/8 type C domain [1044-1182]; PF00404 Dockerin type I domain [1264-1312]
	CGICJO_08435	1487	Dockerin_1 [1369-1421]	GH84(202-494)+CBM32(1213-1352); GH84_e1+CBM32_e206+CBM32_e52; CBM0+CBM32+GH84		PF02838 Glycosyl hydrolase family 20, domain 2 [51-196]; PF07555 beta-N-acetylglucosaminidase [202-495]; PF21809 Bacterial GH84, post-catalytic domain [514-645]; PF00754 F5/8 type C domain [684-782]; PF00754 F5/8 type C domain [937-1059]; PF00754 F5/8 type C domain [1212-1341]
	CGICJO_08465	1723	Dockerin_1 [1666-1716]		MER0626884 [224-344]	PF07523 Bacterial Ig-like domain (group 3) [695-760]; PF07523 Bacterial Ig-like domain (group 3) [774-839]; PF07523 Bacterial Ig-like domain (group 3) [852-917]; PF07523 Bacterial Ig-like domain (group 3) [930-995]; PF07523 Bacterial Ig-like domain (group 3) [1008-1073]; PF05345 Putative Ig domain [1581-1662]
	CGICJO_08470	1443	Dockerin_1 [1386-1436]			PF07523 Bacterial Ig-like domain (group 3) [697-762]; PF07523 Bacterial Ig-like domain (group 3) [854-919]; PF07523 Bacterial Ig-like domain (group 3) [932-997]; PF05345 Putative Ig domain [1301-1382]
	CGICJO_08830	1907	Dockerin_1 [1849-1901]	GH2(26-744)+CBM71(1561-1777); GH2_e0+CBM71_e0+CBM71_e0; CBM71+GH2		PF02837 Glycosyl hydrolases family 2, sugar binding domain [50-198]; PF00703 Glycosyl hydrolases family 2 [210-320]; PF02836 Glycosyl hydrolases family 2, TIM barrel domain [326-618]; PF16355 Domain of unknown function (DUF4982) [685-776]; PF18565 Glycoside hydrolase family 2 C-terminal domain 5 [790-894]; PF07532 Bacterial Ig-like domain (group 4) [986-1043]; PF07532 Bacterial Ig-like domain (group 4) [1406-1462]; PF21606 Beta-galactosidase-like, Galactose-binding domain [1574-1749]; PF00404 Dockerin type I domain [1849-1901]
	CGICJO_08900	1399	Dockerin_1 [1341-1392]	GH111(363-860); GH111_e0; -		PF12733 Cadherin-like beta sandwich domain [76-156]; PF00754 F5/8 type C domain [229-324]
	CGICJO_08925	1799	Dockerin_1 [1739-1788]	GH20(824-1160); GH20_e127; CBM32+GH20	MER1245780 [1405-1616]	PF02838 Glycosyl hydrolase family 20, domain 2 [698-825]; PF00728 Glycosyl hydrolase family 20, catalytic domain [828-1085]
	CGICJO_09785	1478	Dockerin_1 [1421-1471]	GH20(608-961)+CBM32(1227-1339); CBM32_e52+CBM32_e52+GH20_e56+CBM32_e50; CBM32+GH20		PF00754 F5/8 type C domain [68-196]; PF00754 F5/8 type C domain [228-350]; PF02838 Glycosyl hydrolase family 20, domain 2 [480-609]; PF00728 Glycosyl hydrolase family 20, catalytic domain [666-960]; PF00754 F5/8 type C domain [1230-1331]
	CGICJO_09790	1256	Dockerin_1 [1190-1245]	CBM32(41-176)+GH20(409-746); CBM32_e59+GH20_e18+CBM32_e89; CBM32+GH20		PF00754 F5/8 type C domain [44-153]; PF02838 Glycosyl hydrolase family 20, domain 2 [283-410]; PF00728 Glycosyl hydrolase family 20, catalytic domain [413-745]; PF13385 Concanavalin A-like lectin/glucanases superfamily [826-965]; PF00754 F5/8 type C domain [994-1115]
	CGICJO_10190	2077	Dockerin_1 [2007-2057]	GH101(513-1031); GH101_e3; GH101		PF03442 Carbohydrate binding domain X2 [245-311]; PF18080 Galactose mutarotase-like fold domain [509-733]; PF12905 Endo-alpha-N-acetylgalactosaminidase [734-948]; PF17451 Glycosyl hydrolase 101 beta sandwich domain [1003-1106]; PF21466 Endo-alpha-N-acetylgalactosaminidase, domain 5 [1151-1284]; PF13385 Concanavalin A-like lectin/glucanases superfamily [1678-1838]
	CGICJO_11355	521	Dockerin_1 [264-316]		MER1238265 [338-518]	PF00404 Dockerin type I domain [264-316]; PF02557 D-alanyl-D-alanine carboxypeptidase [366-500]
	CGICJO_11805	1533	Dockerin_1 [1475-1526]			PF00932 Lamin Tail Domain [47-172]; PF00932 Lamin Tail Domain [329-461]; PF00149 Calcineurin-like phosphoesterase [1104-1309]
	CGICJO_11985	878	Dockerin_1 [820-875]	GH136(37-571); GH136_e10+CBM32_e147; GH136		PF00754 F5/8 type C domain [686-791]; PF00404 Dockerin type I domain [820-875]
	CGICJO_11990	878	Dockerin_1 [820-872]	GH136(38-572); GH136_e10+CBM32_e147; GH136		PF00754 F5/8 type C domain [687-792]; PF00404 Dockerin type I domain [820-872]
	CGICJO_12015	294	Dockerin_1 [234-288]
LW1-s150822_bin_24	LW1-s150822_bin_24_CNS0178574_CNA0010982_LW1-s150822_scaffolds_3690_7	1799	Dockerin_1 [1739-1789]	GH20(824-1160); GH20_e127; CBM32+GH20	MER1245780 [1405-1616]	PF02838 Glycosyl hydrolase family 20, domain 2 [698-825]; PF00728 Glycosyl hydrolase family 20, catalytic domain [828-1085]
	LW1-s150822_bin_24_CNS0178574_CNA0010982_LW1-s150822_scaffolds_3673_9	401	Dockerin_1 [344-393]			PF13306 BspA type Leucine rich repeat region (6 copies) [44-116]; PF13306 BspA type Leucine rich repeat region (6 copies) [136-200]; PF13306 BspA type Leucine rich repeat region (6 copies) [227-316]
	LW1-s150822_bin_24_CNS0178574_CNA0010982_LW1-s150822_scaffolds_3661_26	415	Dockerin_1 [355-405]			PF13385 Concanavalin A-like lectin/glucanases superfamily [96-254]
	LW1-s150822_bin_24_CNS0178574_CNA0010982_LW1-s150822_scaffolds_3658_37	517	Dockerin_1 [460-508]		MER0626637 [159-257]
	LW1-s150822_bin_24_CNS0178574_CNA0010982_LW1-s150822_scaffolds_3655_61	1530	Dockerin_1 [1472-1523]			PF00932 Lamin Tail Domain [44-169]; PF00932 Lamin Tail Domain [326-458]; PF00149 Calcineurin-like phosphoesterase [1101-1306]
	LW1-s150822_bin_24_CNS0178574_CNA0010982_LW1-s150822_scaffolds_3650_53	403	Dockerin_1 [348-398]	GH43_24(52-300); GH43_e106; -		PF04616 Glycosyl hydrolases family 43 [86-255]; PF00404 Dockerin type I domain [347-398]
	LW1-s150822_bin_24_CNS0178574_CNA0010982_LW1-s150822_scaffolds_3659_17	295	Cohesin [37-151]
	LW1-s150822_bin_24_CNS0178574_CNA0010982_LW1-s150822_scaffolds_3672_3	1628	Dockerin_1 [1569-1621]	GH95(45-804); GH95_e0; GH95		PF14498 Glycosyl hydrolase family 65, N-terminal domain [51-302]; PF21307 Glycoside hydrolase family 95, C-terminal domain [745-841]
	LW1-s150822_bin_24_CNS0178574_CNA0010982_LW1-s150822_scaffolds_3666_28	335	Dockerin_1 [279-331]			PF05257 CHAP domain [56-135]
	LW1-s150822_bin_24_CNS0178574_CNA0010982_LW1-s150822_scaffolds_3672_4	415	Dockerin_1 [359-409]			PF13306 BspA type Leucine rich repeat region (6 copies) [85-189]; PF13306 BspA type Leucine rich repeat region (6 copies) [224-331]
	LW1-s150822_bin_24_CNS0178574_CNA0010982_LW1-s150822_scaffolds_3682_3	521	Dockerin_1 [264-316]		MER0311723 [336-519]	PF02557 D-alanyl-D-alanine carboxypeptidase [366-500]
	LW1-s150822_bin_24_CNS0178574_CNA0010982_LW1-s150822_scaffolds_3648_117	1774	Dockerin_1 [1033-1081]	GH101(245-992); GH101_e0; CBM32+GH101		PF17995 Endo-alpha-N-acetylgalactosaminidase N-terminal domain [47-210]; PF18080 Galactose mutarotase-like fold domain [242-510]; PF12905 Endo-alpha-N-acetylgalactosaminidase [511-811]; PF17451 Glycosyl hydrolase 101 beta sandwich domain [817-963]; PF00404 Dockerin type I domain [1033-1082]; PF21466 Endo-alpha-N-acetylgalactosaminidase, domain 5 [1094-1222]; PF17974 Galactose-binding domain-like [1223-1406]; PF13620 Carboxypeptidase regulatory-like domain [1495-1577]; PF13620 Carboxypeptidase regulatory-like domain [1495-1577]
	LW1-s150822_bin_24_CNS0178574_CNA0010982_LW1-s150822_scaffolds_3675_26	69	Dockerin_1 [12-62]
	LW1-s150822_bin_24_CNS0178574_CNA0010982_LW1-s150822_scaffolds_3651_64	250	Cohesin [41-122]
	LW1-s150822_bin_24_CNS0178574_CNA0010982_LW1-s150822_scaffolds_3649_60	1317	Dockerin_1 [1250-1299]	GH29(60-413); GH29_e59+CBM32_e126; CBM0+GH29		PF01120 Alpha-L-fucosidase [81-410]; PF00754 F5/8 type C domain [458-548]; PF03160 Calx-beta domain [702-787]
	LW1-s150822_bin_24_CNS0178574_CNA0010982_LW1-s150822_scaffolds_3658_11	589	Cohesin [414-515]; Dockerin_1 [541-584]			PF00963 Cohesin domain [414-515]
	LW1-s150822_bin_24_CNS0178574_CNA0010982_LW1-s150822_scaffolds_3697_6	392	Dockerin_1 [335-383]	CBM32(111-249); CBM32_e80; -		PF00754 F5/8 type C domain [110-237]
	LW1-s150822_bin_24_CNS0178574_CNA0010982_LW1-s150822_scaffolds_3668_29	368	Dockerin_1 [312-362]			PF17451 Glycosyl hydrolase 101 beta sandwich domain [99-176]; PF02368 Bacterial Ig-like domain (group 2) [225-303]; PF00404 Dockerin type I domain [312-363]
	LW1-s150822_bin_24_CNS0178574_CNA0010982_LW1-s150822_scaffolds_3653_14	1742	Dockerin_1 [1686-1737]	CBM32(407-528)+GH84(774-1099); CBM32_e156+GH84_e1; CBM32+GH84		PF00754 F5/8 type C domain [409-526]; PF02838 Glycosyl hydrolase family 20, domain 2 [629-768]; PF07555 beta-N-acetylglucosaminidase [774-1099]; PF00754 F5/8 type C domain [1361-1483]
	LW1-s150822_bin_24_CNS0178574_CNA0010982_LW1-s150822_scaffolds_3671_2	1090	Dockerin_1 [1030-1081]	CBM51(54-199)+CBM32(894-1017); CBM51_e20+CBM32_e62; CBM32+CBM51		PF08305 NPCBM/NEW2 domain [54-199]; PF00754 F5/8 type C domain [895-1010]
	LW1-s150822_bin_24_CNS0178574_CNA0010982_LW1-s150822_scaffolds_3659_30	619	Dockerin_1 [561-611]			PF18560 Lectin like domain [16-160]
	LW1-s150822_bin_24_CNS0178574_CNA0010982_LW1-s150822_scaffolds_3690_3	759	Dockerin_1 [701-752]
	LW1-s150822_bin_24_CNS0178574_CNA0010982_LW1-s150822_scaffolds_3654_13	154	Dockerin_1 [95-143]			PF00404 Dockerin type I domain [95-143]
	LW1-s150822_bin_24_CNS0178574_CNA0010982_LW1-s150822_scaffolds_3667_11	1299	Dockerin_1 [1229-1284]	CBM40(56-218)+CBM40(248-409)+GH33(429-863)+CBM32(1015-1142); CBM40_e6+CBM40_e3+GH33_e34+CBM32_e76; CBM32+CBM40+GH33		PF02973 Sialidase, N-terminal domain [54-218]; PF02973 Sialidase, N-terminal domain [248-411]; PF13088 BNR repeat-like domain [599-807]; PF00754 F5/8 type C domain [1018-1141]
	LW1-s150822_bin_24_CNS0178574_CNA0010982_LW1-s150822_scaffolds_3654_14	1448	Dockerin_1 [1369-1421]	GH84(202-494)+CBM32(1215-1352); GH84_e1+CBM32_e206+CBM32_e206+CBM32_e52; CBM0+CBM32+GH84		PF02838 Glycosyl hydrolase family 20, domain 2 [51-196]; PF07555 beta-N-acetylglucosaminidase [202-495]; PF21809 Bacterial GH84, post-catalytic domain [514-645]; PF00754 F5/8 type C domain [684-782]; PF00754 F5/8 type C domain [937-1050]; PF00754 F5/8 type C domain [1217-1341]
	LW1-s150822_bin_24_CNS0178574_CNA0010982_LW1-s150822_scaffolds_3665_29	681	Dockerin_1 [621-670]			PF13385 Concanavalin A-like lectin/glucanases superfamily [90-235]; PF07554 FIVAR domain [545-611]
	LW1-s150822_bin_24_CNS0178574_CNA0010982_LW1-s150822_scaffolds_3648_40	309	Dockerin_1 [250-300]			PF13306 BspA type Leucine rich repeat region (6 copies) [70-198]; PF00404 Dockerin type I domain [250-300]
	LW1-s150822_bin_24_CNS0178574_CNA0010982_LW1-s150822_scaffolds_3648_13	740	Dockerin_1 [683-733]			PF02368 Bacterial Ig-like domain (group 2) [595-671]; PF00404 Dockerin type I domain [683-734]
	LW1-s150822_bin_24_CNS0178574_CNA0010982_LW1-s150822_scaffolds_3649_118	1442	Dockerin_1 [1386-1437]	CBM32(353-452)+GH89(540-1216); CBM32_e135+GH89_e10+CBM32_e7; CBM32+GH89		PF00754 F5/8 type C domain [353-451]; PF12971 Alpha-N-acetylglucosaminidase (NAGLU) N-terminal domain [501-581]; PF05089 Alpha-N-acetylglucosaminidase (NAGLU) tim-barrel domain [598-935]; PF12972 Alpha-N-acetylglucosaminidase (NAGLU) C-terminal domain [950-1216]; PF00754 F5/8 type C domain [1251-1373]; PF00404 Dockerin type I domain [1386-1438]
	LW1-s150822_bin_24_CNS0178574_CNA0010982_LW1-s150822_scaffolds_3657_27	857	Cohesin [34-140]; Cohesin [197-318]; Cohesin [368-490]; Dockerin_1 [791-843]			PF00404 Dockerin type I domain [790-843]
	LW1-s150822_bin_24_CNS0178574_CNA0010982_LW1-s150822_scaffolds_3667_13	1528	Dockerin_1 [111-160]	GH84(249-538)+CBM32(1386-1521); GH84_e1+CBM32_e206+CBM32_e206+CBM32_e76; CBM32+GH84		PF02838 Glycosyl hydrolase family 20, domain 2 [39-243]; PF07555 beta-N-acetylglucosaminidase [249-537]; PF00754 F5/8 type C domain [714-833]; PF00754 F5/8 type C domain [968-1096]; PF00754 F5/8 type C domain [1388-1507]
	LW1-s150822_bin_24_CNS0178574_CNA0010982_LW1-s150822_scaffolds_3657_28	1227	Cohesin [36-149]; Cohesin [196-308]; Cohesin [356-460]; Cohesin [517-621]; Cohesin [677-782]; Dockerin_1 [1160-1209]
MAGs_co_47	250_2_#_273_#_1280_#_-1_#_ID=250_2;partial=00;start_type=GTG;rbs_motif=GGAG/GAGG;rbs_spacer=5-10bp;gc_cont=0.429	336	Dockerin_1 [279-331]			PF05257 CHAP domain [56-135]
	61_1_#_1_#_1017_#_1_#_ID=61_1;partial=10;start_type=Edge;rbs_motif=None;rbs_spacer=None;gc_cont=0.404	339	Dockerin_1 [271-319]
	84_2_#_503_#_5902_#_-1_#_ID=84_2;partial=00;start_type=ATG;rbs_motif=GGAGG;rbs_spacer=5-10bp;gc_cont=0.398	1800	Dockerin_1 [1739-1788]	GH20(824-1160); GH20_e127; CBM32+GH20	MER1245780 [1405-1616]	PF02838 Glycosyl hydrolase family 20, domain 2 [698-825]; PF00728 Glycosyl hydrolase family 20, catalytic domain [828-1084]
	2_13_#_14964_#_17090_#_-1_#_ID=2_13;partial=01;start_type=Edge;rbs_motif=None;rbs_spacer=None;gc_cont=0.446	709	Dockerin_1 [652-703]	GH89(2-483); GH89_e10+CBM32_e7; CBM32+GH89		PF05089 Alpha-N-acetylglucosaminidase (NAGLU) tim-barrel domain [2-201]; PF12972 Alpha-N-acetylglucosaminidase (NAGLU) C-terminal domain [216-482]; PF00754 F5/8 type C domain [516-639]; PF00404 Dockerin type I domain [652-704]
	9_8_#_7563_#_8450_#_1_#_ID=9_8;partial=00;start_type=GTG;rbs_motif=AGxAGG/AGGxGG;rbs_spacer=5-10bp;gc_cont=0.401	296	Dockerin_1 [234-287]
	3_4_#_3853_#_6774_#_-1_#_ID=3_4;partial=00;start_type=TTG;rbs_motif=AGGAG;rbs_spacer=5-10bp;gc_cont=0.405	974	Dockerin_1 [917-965]		MER0428516 [88-359]	PF00112 Papain family cysteine protease [98-328]; PF18560 Lectin like domain [348-514]
	88_7_#_5123_#_6013_#_-1_#_ID=88_7;partial=01;start_type=Edge;rbs_motif=None;rbs_spacer=None;gc_cont=0.352	297	Dockerin_1 [239-289]
	50_2_#_1279_#_2832_#_-1_#_ID=50_2;partial=00;start_type=TTG;rbs_motif=AGGAGG;rbs_spacer=5-10bp;gc_cont=0.394	518	Dockerin_1 [460-510]		MER0626637 [159-257]
	20_4_#_2474_#_4519_#_1_#_ID=20_4;partial=00;start_type=ATG;rbs_motif=AGGAG;rbs_spacer=5-10bp;gc_cont=0.431	682	Dockerin_1 [621-675]			PF00404 Dockerin type I domain [621-675]
	188_1_#_2_#_679_#_1_#_ID=188_1;partial=10;start_type=Edge;rbs_motif=None;rbs_spacer=None;gc_cont=0.441	226	Dockerin_1 [145-196]
	321_2_#_458_#_874_#_-1_#_ID=321_2;partial=00;start_type=TTG;rbs_motif=None;rbs_spacer=None;gc_cont=0.410	139	Dockerin_1 [72-125]			PF00404 Dockerin type I domain [72-125]
	118_1_#_176_#_4810_#_-1_#_ID=118_1;partial=00;start_type=ATG;rbs_motif=GGA/GAG/AGG;rbs_spacer=5-10bp;gc_cont=0.422	1545	Dockerin_1 [1486-1537]			PF00932 Lamin Tail Domain [58-183]; PF00932 Lamin Tail Domain [340-472]; PF00149 Calcineurin-like phosphoesterase [1115-1320]
	75_6_#_5957_#_6544_#_1_#_ID=75_6;partial=01;start_type=TTG;rbs_motif=GGAGG;rbs_spacer=5-10bp;gc_cont=0.372	196	Cohesin [34-141]
	269_1_#_3_#_182_#_1_#_ID=269_1;partial=10;start_type=Edge;rbs_motif=None;rbs_spacer=None;gc_cont=0.400	60	Dockerin_1 [5-52]
	3_12_#_16053_#_16838_#_-1_#_ID=3_12;partial=00;start_type=ATG;rbs_motif=None;rbs_spacer=None;gc_cont=0.385	262	Dockerin_1 [203-253]			PF00404 Dockerin type I domain [202-253]
	109_3_#_1476_#_3698_#_1_#_ID=109_3;partial=00;start_type=GTG;rbs_motif=AGGAGG;rbs_spacer=5-10bp;gc_cont=0.409	741	Dockerin_1 [683-733]			PF02368 Bacterial Ig-like domain (group 2) [595-671]; PF00404 Dockerin type I domain [683-734]
	65_2_#_2781_#_6980_#_-1_#_ID=65_2;partial=00;start_type=ATG;rbs_motif=AGGAGG;rbs_spacer=5-10bp;gc_cont=0.415	1400	Dockerin_1 [1341-1392]	GH111(363-860); GH111_e0; -		PF12733 Cadherin-like beta sandwich domain [76-155]; PF00754 F5/8 type C domain [229-324]
	21_5_#_4538_#_5467_#_-1_#_ID=21_5;partial=00;start_type=ATG;rbs_motif=GGAGG;rbs_spacer=5-10bp;gc_cont=0.392	310	Dockerin_1 [250-300]			PF13306 BspA type Leucine rich repeat region (6 copies) [70-198]; PF00404 Dockerin type I domain [250-300]
	32_2_#_796_#_4167_#_-1_#_ID=32_2;partial=00;start_type=ATG;rbs_motif=None;rbs_spacer=None;gc_cont=0.413	1124	Dockerin_1 [1064-1112]	GH136(148-693)+CBM32(846-983); GH136_e39+CBM32_e76; GH136		PF00754 F5/8 type C domain [844-968]; PF00404 Dockerin type I domain [1064-1112]
	11_1_#_2_#_4165_#_-1_#_ID=11_1;partial=10;start_type=ATG;rbs_motif=AGGAG;rbs_spacer=5-10bp;gc_cont=0.439	1388	Dockerin_1 [1037-1085]	GH101(249-996); GH101_e0; CBM32+GH101		PF17995 Endo-alpha-N-acetylgalactosaminidase N-terminal domain [71-201]; PF18080 Galactose mutarotase-like fold domain [246-514]; PF12905 Endo-alpha-N-acetylgalactosaminidase [515-815]; PF17451 Glycosyl hydrolase 101 beta sandwich domain [821-967]; PF00404 Dockerin type I domain [1037-1086]; PF21466 Endo-alpha-N-acetylgalactosaminidase, domain 5 [1099-1224]; PF17974 Galactose-binding domain-like [1225-1378]
	100_3_#_2963_#_5725_#_-1_#_ID=100_3;partial=01;start_type=Edge;rbs_motif=None;rbs_spacer=None;gc_cont=0.425	921	Cohesin [49-153]; Cohesin [210-318]; Cohesin [370-475]; Dockerin_1 [853-902]
	93_1_#_1_#_1824_#_1_#_ID=93_1;partial=10;start_type=Edge;rbs_motif=None;rbs_spacer=None;gc_cont=0.434	608	Dockerin_1 [548-600]
	281_3_#_1896_#_2264_#_-1_#_ID=281_3;partial=01;start_type=Edge;rbs_motif=None;rbs_spacer=None;gc_cont=0.409	123	Dockerin_1 [62-114]
	58_3_#_2891_#_4096_#_-1_#_ID=58_3;partial=00;start_type=ATG;rbs_motif=AGGAG;rbs_spacer=5-10bp;gc_cont=0.404	402	Dockerin_1 [344-393]			PF13306 BspA type Leucine rich repeat region (6 copies) [41-116]; PF13306 BspA type Leucine rich repeat region (6 copies) [136-200]; PF13306 BspA type Leucine rich repeat region (6 copies) [227-315]; PF00404 Dockerin type I domain [343-394]
	78_8_#_5918_#_6325_#_-1_#_ID=78_8;partial=01;start_type=Edge;rbs_motif=None;rbs_spacer=None;gc_cont=0.390	136	Dockerin_1 [79-129]			PF00404 Dockerin type I domain [78-129]
	188_2_#_672_#_2669_#_1_#_ID=188_2;partial=00;start_type=ATG;rbs_motif=AGGAG/GGAGG;rbs_spacer=11-12bp;gc_cont=0.393	666	Dockerin_1 [610-659]		MER0154631 [123-292]	PF00756 Putative esterase [65-215]; PF00404 Dockerin type I domain [610-659]
	215_2_#_629_#_1378_#_-1_#_ID=215_2;partial=00;start_type=GTG;rbs_motif=AGGAGG;rbs_spacer=5-10bp;gc_cont=0.447	250	Cohesin [42-121]
	216_1_#_1_#_669_#_1_#_ID=216_1;partial=10;start_type=Edge;rbs_motif=None;rbs_spacer=None;gc_cont=0.410	223	Dockerin_1 [164-216]			PF00754 F5/8 type C domain [31-136]; PF00404 Dockerin type I domain [164-216]
MAGs_co_209	116_4_#_4343_#_5554_#_-1_#_ID=116_4;partial=01;start_type=Edge;rbs_motif=None;rbs_spacer=None;gc_cont=0.437	404	Dockerin_1 [323-374]	CBM32(47-174); CBM32_e156; -		PF00754 F5/8 type C domain [44-161]
	30_1_#_253_#_1821_#_1_#_ID=30_1;partial=00;start_type=ATG;rbs_motif=GGAGG;rbs_spacer=5-10bp;gc_cont=0.359	523	Dockerin_1 [465-515]
	8_15_#_14419_#_15168_#_1_#_ID=8_15;partial=00;start_type=GTG;rbs_motif=AGGAGG;rbs_spacer=5-10bp;gc_cont=0.437	250	Cohesin [41-121]
	14_20_#_16352_#_19120_#_-1_#_ID=14_20;partial=01;start_type=Edge;rbs_motif=None;rbs_spacer=None;gc_cont=0.432	923	Dockerin_1 [862-911]	GH51_9(157-776); GH51_e2; GH51_9
	18_9_#_9298_#_11106_#_1_#_ID=18_9;partial=00;start_type=TTG;rbs_motif=GGAG/GAGG;rbs_spacer=5-10bp;gc_cont=0.412	603	Dockerin_1 [545-595]			PF00404 Dockerin type I domain [545-596]
	49_8_#_8552_#_11074_#_-1_#_ID=49_8;partial=01;start_type=Edge;rbs_motif=None;rbs_spacer=None;gc_cont=0.418	841	Dockerin_1 [782-834]	CBM71(494-710); CBM71_e0+CBM71_e0; CBM71+GH2		PF07532 Bacterial Ig-like domain (group 4) [339-395]; PF21606 Beta-galactosidase-like, Galactose-binding domain [507-682]; PF00404 Dockerin type I domain [782-834]
	119_3_#_1816_#_3063_#_-1_#_ID=119_3;partial=00;start_type=ATG;rbs_motif=AGxAGG/AGGxGG;rbs_spacer=5-10bp;gc_cont=0.376	416	Dockerin_1 [359-408]			PF13306 BspA type Leucine rich repeat region (6 copies) [86-190]; PF13306 BspA type Leucine rich repeat region (6 copies) [214-329]
	20_12_#_9740_#_14068_#_-1_#_ID=20_12;partial=00;start_type=ATG;rbs_motif=AGGAG;rbs_spacer=5-10bp;gc_cont=0.441	1443	Dockerin_1 [1386-1437]	CBM32(353-452)+GH89(540-1217); CBM32_e135+GH89_e10+CBM32_e7; CBM32+GH89		PF00754 F5/8 type C domain [353-451]; PF12971 Alpha-N-acetylglucosaminidase (NAGLU) N-terminal domain [501-581]; PF05089 Alpha-N-acetylglucosaminidase (NAGLU) tim-barrel domain [598-935]; PF12972 Alpha-N-acetylglucosaminidase (NAGLU) C-terminal domain [950-1216]; PF00754 F5/8 type C domain [1250-1358]; PF00404 Dockerin type I domain [1386-1438]
	74_3_#_1766_#_3988_#_-1_#_ID=74_3;partial=00;start_type=GTG;rbs_motif=GGAG/GAGG;rbs_spacer=5-10bp;gc_cont=0.410	741	Dockerin_1 [683-733]			PF02368 Bacterial Ig-like domain (group 2) [595-671]; PF00404 Dockerin type I domain [683-734]
	26_2_#_300_#_908_#_-1_#_ID=26_2;partial=00;start_type=GTG;rbs_motif=AGGA/GGAG/GAGG;rbs_spacer=11-12bp;gc_cont=0.437	203	Dockerin_1 [147-197]			PF00404 Dockerin type I domain [146-197]
	81_4_#_3402_#_4607_#_1_#_ID=81_4;partial=00;start_type=ATG;rbs_motif=AGGAG;rbs_spacer=5-10bp;gc_cont=0.401	402	Dockerin_1 [344-393]			PF13306 BspA type Leucine rich repeat region (6 copies) [41-116]; PF13306 BspA type Leucine rich repeat region (6 copies) [137-201]; PF13306 BspA type Leucine rich repeat region (6 copies) [227-315]; PF00404 Dockerin type I domain [344-394]
	3_6_#_4962_#_5891_#_-1_#_ID=3_6;partial=00;start_type=ATG;rbs_motif=GGAGG;rbs_spacer=5-10bp;gc_cont=0.391	310	Dockerin_1 [250-300]			PF13306 BspA type Leucine rich repeat region (6 copies) [70-198]; PF00404 Dockerin type I domain [250-300]
	18_4_#_2474_#_4519_#_1_#_ID=18_4;partial=00;start_type=ATG;rbs_motif=AGGAG;rbs_spacer=5-10bp;gc_cont=0.433	682	Dockerin_1 [621-675]			PF00404 Dockerin type I domain [621-675]
	62_4_#_2714_#_4330_#_-1_#_ID=62_4;partial=00;start_type=ATG;rbs_motif=GGAG/GAGG;rbs_spacer=5-10bp;gc_cont=0.420	539	Dockerin_1 [479-530]
	46_9_#_9495_#_10595_#_-1_#_ID=46_9;partial=00;start_type=ATG;rbs_motif=AGGAGG;rbs_spacer=5-10bp;gc_cont=0.399	367	Dockerin_1 [305-358]			PF13472 GDSL-like Lipase/Acylhydrolase family [45-287]
	43_4_#_7673_#_8800_#_-1_#_ID=43_4;partial=00;start_type=ATG;rbs_motif=GGAGG;rbs_spacer=5-10bp;gc_cont=0.394	376	Dockerin_1 [317-372]
	43_3_#_2272_#_7392_#_1_#_ID=43_3;partial=00;start_type=ATG;rbs_motif=AGGAGG;rbs_spacer=5-10bp;gc_cont=0.448	1707	Dockerin_1 [1649-1699]
	54_8_#_7315_#_10281_#_-1_#_ID=54_8;partial=01;start_type=Edge;rbs_motif=None;rbs_spacer=None;gc_cont=0.422	989	Dockerin_1 [921-970]			PF00754 F5/8 type C domain [128-218]; PF03160 Calx-beta domain [372-457]
	116_3_#_2353_#_4350_#_-1_#_ID=116_3;partial=00;start_type=ATG;rbs_motif=AGGAGG;rbs_spacer=11-12bp;gc_cont=0.395	666	Dockerin_1 [610-659]		MER0073731 [124-293]	PF00404 Dockerin type I domain [610-659]
	55_6_#_5800_#_7353_#_-1_#_ID=55_6;partial=00;start_type=TTG;rbs_motif=AGGAGG;rbs_spacer=5-10bp;gc_cont=0.389	518	Dockerin_1 [460-508]		MER0626637 [159-257]
	4_21_#_25201_#_26208_#_1_#_ID=4_21;partial=00;start_type=GTG;rbs_motif=GGAG/GAGG;rbs_spacer=5-10bp;gc_cont=0.425	336	Dockerin_1 [279-331]			PF05257 CHAP domain [56-135]
	159_2_#_821_#_3199_#_1_#_ID=159_2;partial=00;start_type=ATG;rbs_motif=3Base/5BMM;rbs_spacer=13-15bp;gc_cont=0.405	793	Dockerin_1 [734-784]		MER0428516 [1-178]	PF00112 Papain family cysteine protease [60-147]; PF18560 Lectin like domain [167-333]; PF00404 Dockerin type I domain [733-785]
	55_5_#_4254_#_5609_#_-1_#_ID=55_5;partial=00;start_type=ATG;rbs_motif=AGGAG;rbs_spacer=5-10bp;gc_cont=0.387	452	Dockerin_1 [395-445]			PF00754 F5/8 type C domain [43-169]; PF13306 BspA type Leucine rich repeat region (6 copies) [243-336]; PF00404 Dockerin type I domain [394-445]
	78_3_#_1420_#_2307_#_-1_#_ID=78_3;partial=00;start_type=ATG;rbs_motif=AGGAG;rbs_spacer=5-10bp;gc_cont=0.413	296	Cohesin [37-151]
	4_3_#_5228_#_7228_#_-1_#_ID=4_3;partial=00;start_type=TTG;rbs_motif=AGGA;rbs_spacer=5-10bp;gc_cont=0.414	667	Dockerin_1 [599-648]			PF08757 CotH kinase protein [18-218]; PF00754 F5/8 type C domain [318-452]
	110_4_#_4926_#_5711_#_-1_#_ID=110_4;partial=00;start_type=ATG;rbs_motif=None;rbs_spacer=None;gc_cont=0.393	262	Dockerin_1 [203-253]			PF00404 Dockerin type I domain [202-253]
	16_20_#_17676_#_18260_#_-1_#_ID=16_20;partial=01;start_type=Edge;rbs_motif=None;rbs_spacer=None;gc_cont=0.421	195	Dockerin_1 [135-187]			PF00404 Dockerin type I domain [135-187]
MAGs_co_3381	176_1_#_258_#_2921_#_-1_#_ID=176_1;partial=00;start_type=ATG;rbs_motif=AGGAGG;rbs_spacer=5-10bp;gc_cont=0.433	888	Dockerin_1 [829-881]	GH136(47-581); GH136_e10+CBM32_e147; GH136		PF00754 F5/8 type C domain [696-801]; PF00404 Dockerin type I domain [829-881]
	115_1_#_206_#_5938_#_-1_#_ID=115_1;partial=01;start_type=Edge;rbs_motif=None;rbs_spacer=None;gc_cont=0.427	1911	Dockerin_1 [1852-1904]	GH2(29-705)+CBM71(1564-1780); GH2_e0+CBM71_e0+CBM71_e0; CBM71+GH2		PF02837 Glycosyl hydrolases family 2, sugar binding domain [53-201]; PF00703 Glycosyl hydrolases family 2 [213-323]; PF02836 Glycosyl hydrolases family 2, TIM barrel domain [329-618]; PF16355 Domain of unknown function (DUF4982) [688-779]; PF18565 Glycoside hydrolase family 2 C-terminal domain 5 [793-897]; PF07532 Bacterial Ig-like domain (group 4) [989-1046]; PF07532 Bacterial Ig-like domain (group 4) [1409-1465]; PF21606 Beta-galactosidase-like, Galactose-binding domain [1577-1752]; PF00404 Dockerin type I domain [1852-1904]
	37_1_#_1_#_1326_#_1_#_ID=37_1;partial=10;start_type=Edge;rbs_motif=None;rbs_spacer=None;gc_cont=0.451	442	Dockerin_1 [375-427]			PF00404 Dockerin type I domain [374-427]
	230_2_#_283_#_2091_#_1_#_ID=230_2;partial=00;start_type=TTG;rbs_motif=GGAG/GAGG;rbs_spacer=5-10bp;gc_cont=0.413	603	Dockerin_1 [545-595]
	2_26_#_27825_#_32153_#_-1_#_ID=2_26;partial=00;start_type=ATG;rbs_motif=AGGAG;rbs_spacer=5-10bp;gc_cont=0.438	1443	Dockerin_1 [1386-1437]	CBM32(353-452)+GH89(540-1217); CBM32_e135+GH89_e10+CBM32_e7; CBM32+GH89		PF00754 F5/8 type C domain [353-451]; PF12971 Alpha-N-acetylglucosaminidase (NAGLU) N-terminal domain [501-581]; PF05089 Alpha-N-acetylglucosaminidase (NAGLU) tim-barrel domain [598-935]; PF12972 Alpha-N-acetylglucosaminidase (NAGLU) C-terminal domain [950-1216]; PF00754 F5/8 type C domain [1250-1373]; PF00404 Dockerin type I domain [1386-1438]
	93_8_#_4681_#_6903_#_1_#_ID=93_8;partial=00;start_type=GTG;rbs_motif=AGGAGG;rbs_spacer=5-10bp;gc_cont=0.408	741	Dockerin_1 [683-733]			PF02368 Bacterial Ig-like domain (group 2) [595-671]; PF00404 Dockerin type I domain [683-734]
	4_19_#_22506_#_23255_#_1_#_ID=4_19;partial=00;start_type=GTG;rbs_motif=AGGAGG;rbs_spacer=5-10bp;gc_cont=0.435	250	Cohesin [41-121]
	82_1_#_2_#_322_#_1_#_ID=82_1;partial=10;start_type=Edge;rbs_motif=None;rbs_spacer=None;gc_cont=0.433	107	Dockerin_1 [50-101]			PF00404 Dockerin type I domain [50-101]
	7_20_#_20184_#_20642_#_-1_#_ID=7_20;partial=00;start_type=TTG;rbs_motif=None;rbs_spacer=None;gc_cont=0.423	153	Dockerin_1 [85-134]
	47_3_#_2996_#_3481_#_-1_#_ID=47_3;partial=00;start_type=GTG;rbs_motif=None;rbs_spacer=None;gc_cont=0.401	162	Dockerin_1 [104-153]
	108_8_#_5994_#_6260_#_-1_#_ID=108_8;partial=01;start_type=Edge;rbs_motif=None;rbs_spacer=None;gc_cont=0.367	89	Dockerin_1 [31-81]			PF00404 Dockerin type I domain [30-81]
	118_1_#_111_#_1040_#_1_#_ID=118_1;partial=00;start_type=ATG;rbs_motif=GGAGG;rbs_spacer=5-10bp;gc_cont=0.394	310	Dockerin_1 [250-300]			PF13306 BspA type Leucine rich repeat region (6 copies) [70-198]; PF00404 Dockerin type I domain [250-300]
	240_1_#_3_#_1592_#_1_#_ID=240_1;partial=10;start_type=Edge;rbs_motif=None;rbs_spacer=None;gc_cont=0.397	530	Dockerin_1 [463-518]			PF13385 Concanavalin A-like lectin/glucanases superfamily [99-238]; PF00754 F5/8 type C domain [267-388]
	39_2_#_1104_#_5738_#_1_#_ID=39_2;partial=00;start_type=ATG;rbs_motif=GGA/GAG/AGG;rbs_spacer=5-10bp;gc_cont=0.424	1545	Dockerin_1 [1486-1537]			PF00932 Lamin Tail Domain [58-183]; PF00932 Lamin Tail Domain [340-472]; PF00149 Calcineurin-like phosphoesterase [1115-1320]; PF00404 Dockerin type I domain [1485-1537]
	96_7_#_5352_#_6917_#_-1_#_ID=96_7;partial=01;start_type=Edge;rbs_motif=None;rbs_spacer=None;gc_cont=0.378	522	Dockerin_1 [469-518]			PF13306 BspA type Leucine rich repeat region (6 copies) [122-215]; PF13306 BspA type Leucine rich repeat region (6 copies) [320-408]
	98_2_#_1932_#_6800_#_-1_#_ID=98_2;partial=01;start_type=Edge;rbs_motif=None;rbs_spacer=None;gc_cont=0.443	1623	Dockerin_1 [1563-1615]	GH95(39-798); GH95_e0; GH95		PF14498 Glycosyl hydrolase family 65, N-terminal domain [45-296]; PF21307 Glycoside hydrolase family 95, C-terminal domain [739-835]
	149_1_#_98_#_4567_#_-1_#_ID=149_1;partial=01;start_type=Edge;rbs_motif=None;rbs_spacer=None;gc_cont=0.443	1490	Dockerin_1 [1432-1482]
	37_2_#_1625_#_5320_#_1_#_ID=37_2;partial=00;start_type=GTG;rbs_motif=GGAGG;rbs_spacer=5-10bp;gc_cont=0.416	1232	Cohesin [35-145]; Cohesin [198-304]; Cohesin [360-464]; Cohesin [521-629]; Cohesin [681-786]; Dockerin_1 [1164-1215]
	27_13_#_11260_#_12813_#_1_#_ID=27_13;partial=00;start_type=TTG;rbs_motif=AGGAGG;rbs_spacer=5-10bp;gc_cont=0.393	518	Dockerin_1 [460-508]		MER0626637 [159-257]	PF01841 Transglutaminase-like superfamily [166-257]
	23_18_#_13996_#_14163_#_-1_#_ID=23_18;partial=01;start_type=Edge;rbs_motif=None;rbs_spacer=None;gc_cont=0.387	56	Dockerin_1 [1-51]
	58_4_#_2326_#_3897_#_-1_#_ID=58_4;partial=00;start_type=ATG;rbs_motif=AGGA;rbs_spacer=5-10bp;gc_cont=0.416	524	Dockerin_1 [456-504]		MER0626714 [85-169]	PF01841 Transglutaminase-like superfamily [81-169]
	102_1_#_3_#_1262_#_-1_#_ID=102_1;partial=10;start_type=TTG;rbs_motif=GGAGG;rbs_spacer=5-10bp;gc_cont=0.393	420	Cohesin [34-141]; Cohesin [199-309]
	112_2_#_293_#_4873_#_-1_#_ID=112_2;partial=00;start_type=ATG;rbs_motif=AGGA;rbs_spacer=5-10bp;gc_cont=0.441	1527	Dockerin_1 [111-160]	GH84(249-538)+CBM32(1381-1519); GH84_e1+CBM32_e206+CBM32_e206+CBM32_e76; CBM32+GH84		PF02838 Glycosyl hydrolase family 20, domain 2 [39-243]; PF00404 Dockerin type I domain [110-160]; PF07555 beta-N-acetylglucosaminidase [249-537]; PF00754 F5/8 type C domain [720-833]; PF00754 F5/8 type C domain [970-1095]; PF00754 F5/8 type C domain [1382-1517]
	30_1_#_2_#_2158_#_1_#_ID=30_1;partial=10;start_type=Edge;rbs_motif=None;rbs_spacer=None;gc_cont=0.421	719	Dockerin_1 [600-652]	CBM32(444-583); CBM32_e206+CBM32_e52; -		PF00754 F5/8 type C domain [168-281]; PF00754 F5/8 type C domain [443-572]
	51_13_#_9153_#_9944_#_-1_#_ID=51_13;partial=01;start_type=Edge;rbs_motif=None;rbs_spacer=None;gc_cont=0.391	264	Dockerin_1 [6-58]		MER1238035 [73-260]	PF02557 D-alanyl-D-alanine carboxypeptidase [108-242]
	89_6_#_5356_#_6456_#_-1_#_ID=89_6;partial=00;start_type=ATG;rbs_motif=AGGAGG;rbs_spacer=5-10bp;gc_cont=0.401	367	Dockerin_1 [305-358]			PF13472 GDSL-like Lipase/Acylhydrolase family [44-287]
	269_1_#_103_#_990_#_1_#_ID=269_1;partial=00;start_type=ATG;rbs_motif=AGxAGG/AGGxGG;rbs_spacer=5-10bp;gc_cont=0.407	296	Dockerin_1 [234-287]
	58_6_#_6101_#_8611_#_-1_#_ID=58_6;partial=00;start_type=TTG;rbs_motif=None;rbs_spacer=None;gc_cont=0.441	837	Dockerin_1 [756-807]	GH20(7-242)+CBM32(479-607); GH20_e127+CBM32_e156; CBM32+GH20		PF13385 Concanavalin A-like lectin/glucanases superfamily [319-460]; PF00754 F5/8 type C domain [477-590]
	153_1_#_1_#_4479_#_1_#_ID=153_1;partial=10;start_type=Edge;rbs_motif=None;rbs_spacer=None;gc_cont=0.428	1493	Dockerin_1 [1436-1486]	GH101(409-926); GH101_e3+CBM56_e2; GH101		PF03442 Carbohydrate binding domain X2 [135-199]; PF18080 Galactose mutarotase-like fold domain [404-640]; PF12905 Endo-alpha-N-acetylgalactosaminidase [641-899]; PF17451 Glycosyl hydrolase 101 beta sandwich domain [933-1010]; PF21466 Endo-alpha-N-acetylgalactosaminidase, domain 5 [1053-1187]; PF17974 Galactose-binding domain-like [1208-1303]; PF02368 Bacterial Ig-like domain (group 2) [1349-1427]
	117_2_#_916_#_1923_#_1_#_ID=117_2;partial=00;start_type=GTG;rbs_motif=GGAG/GAGG;rbs_spacer=5-10bp;gc_cont=0.425	336	Dockerin_1 [279-331]			PF05257 CHAP domain [56-135]
	1_31_#_34642_#_36261_#_1_#_ID=1_31;partial=00;start_type=ATG;rbs_motif=GGAG/GAGG;rbs_spacer=5-10bp;gc_cont=0.419	540	Dockerin_1 [479-530]
	179_2_#_88_#_792_#_1_#_ID=179_2;partial=00;start_type=ATG;rbs_motif=GGA/GAG/AGG;rbs_spacer=5-10bp;gc_cont=0.400	235	Dockerin_1 [179-228]			PF13306 BspA type Leucine rich repeat region (6 copies) [62-150]
	58_5_#_4111_#_6108_#_-1_#_ID=58_5;partial=00;start_type=ATG;rbs_motif=AGGAGG;rbs_spacer=11-12bp;gc_cont=0.394	666	Dockerin_1 [610-659]	CE1(65-312); CE1_e24; -	MER0064628 [124-293]	PF00756 Putative esterase [65-215]; PF00404 Dockerin type I domain [610-659]
	112_3_#_4965_#_6083_#_-1_#_ID=112_3;partial=01;start_type=Edge;rbs_motif=None;rbs_spacer=None;gc_cont=0.442	373	Dockerin_1 [313-361]	CBM32(157-281); CBM32_e76; -		PF00754 F5/8 type C domain [156-280]
	44_7_#_4988_#_7033_#_1_#_ID=44_7;partial=00;start_type=ATG;rbs_motif=AGGAG;rbs_spacer=5-10bp;gc_cont=0.431	682	Dockerin_1 [621-675]			PF00404 Dockerin type I domain [621-675]
	99_6_#_2531_#_6799_#_-1_#_ID=99_6;partial=01;start_type=Edge;rbs_motif=None;rbs_spacer=None;gc_cont=0.427	1423	Dockerin_1 [1362-1411]	GH51_9(657-1276); GH51_e2; GH51_9		PF13385 Concanavalin A-like lectin/glucanases superfamily [70-215]; PF13385 Concanavalin A-like lectin/glucanases superfamily [354-508]
	74_2_#_4780_#_8223_#_-1_#_ID=74_2;partial=01;start_type=Edge;rbs_motif=None;rbs_spacer=None;gc_cont=0.438	1148	Dockerin_1 [1077-1132]	CBM40(66-226)+GH33(246-710)+CBM32(862-990); CBM40_e3+GH33_e34+CBM32_e80; -		PF02973 Sialidase, N-terminal domain [65-228]; PF13088 BNR repeat-like domain [418-654]; PF00754 F5/8 type C domain [865-989]
	181_1_#_2_#_3613_#_1_#_ID=181_1;partial=11;start_type=Edge;rbs_motif=None;rbs_spacer=None;gc_cont=0.446	1204	Dockerin_1 [778-826]	GH101(1-465); GH101_e0; CBM32+GH101		PF12905 Endo-alpha-N-acetylgalactosaminidase [1-283]; PF17451 Glycosyl hydrolase 101 beta sandwich domain [289-436]; PF21466 Endo-alpha-N-acetylgalactosaminidase, domain 5 [481-625]; PF17974 Galactose-binding domain-like [626-768]
	77_6_#_6443_#_7834_#_-1_#_ID=77_6;partial=00;start_type=ATG;rbs_motif=AGGAGG;rbs_spacer=5-10bp;gc_cont=0.395	464	Dockerin_1 [405-455]			PF00404 Dockerin type I domain [404-455]
	165_1_#_105_#_4094_#_-1_#_ID=165_1;partial=01;start_type=Edge;rbs_motif=None;rbs_spacer=None;gc_cont=0.411	1330	Dockerin_1 [1270-1318]	GH136(354-899)+CBM32(1052-1189); GH136_e39+CBM32_e76; GH136		PF00754 F5/8 type C domain [1050-1188]; PF00404 Dockerin type I domain [1270-1318]
MAGs_co_3447	165_6_#_3978_#_4247_#_-1_#_ID=165_6;partial=01;start_type=Edge;rbs_motif=None;rbs_spacer=None;gc_cont=0.393	90	Dockerin_1 [29-79]			PF00404 Dockerin type I domain [29-80]
	159_2_#_502_#_1701_#_-1_#_ID=159_2;partial=00;start_type=ATG;rbs_motif=AGGAG;rbs_spacer=5-10bp;gc_cont=0.399	400	Dockerin_1 [344-393]			PF13306 BspA type Leucine rich repeat region (6 copies) [99-201]; PF13306 BspA type Leucine rich repeat region (6 copies) [227-315]
	4_18_#_12196_#_15330_#_1_#_ID=4_18;partial=00;start_type=ATG;rbs_motif=GGAG/GAGG;rbs_spacer=5-10bp;gc_cont=0.430	1045	Dockerin_1 [974-1029]	GH33(181-607)+CBM32(759-887); GH33_e34+CBM32_e80; -		PF08501 Shikimate dehydrogenase substrate binding domain [8-89]; PF13088 BNR repeat-like domain [312-551]; PF00754 F5/8 type C domain [762-886]
	74_3_#_2796_#_8123_#_-1_#_ID=74_3;partial=00;start_type=ATG;rbs_motif=GGxGG;rbs_spacer=5-10bp;gc_cont=0.426	1776	Dockerin_1 [1717-1769]	GH2(2-568)+CBM71(1429-1645); GH2_e0+CBM71_e0+CBM71_e0; CBM71+GH2		PF00703 Glycosyl hydrolases family 2 [78-188]; PF02836 Glycosyl hydrolases family 2, TIM barrel domain [194-486]; PF16355 Domain of unknown function (DUF4982) [553-644]; PF18565 Glycoside hydrolase family 2 C-terminal domain 5 [658-762]; PF07532 Bacterial Ig-like domain (group 4) [855-911]; PF07532 Bacterial Ig-like domain (group 4) [1274-1330]; PF21606 Beta-galactosidase-like, Galactose-binding domain [1442-1617]; PF00404 Dockerin type I domain [1717-1769]
	100_1_#_469_#_1569_#_1_#_ID=100_1;partial=00;start_type=ATG;rbs_motif=AGGAGG;rbs_spacer=5-10bp;gc_cont=0.401	367	Dockerin_1 [305-358]			PF13472 GDSL-like Lipase/Acylhydrolase family [44-287]
	4_20_#_20833_#_25413_#_1_#_ID=4_20;partial=00;start_type=ATG;rbs_motif=AGGA;rbs_spacer=5-10bp;gc_cont=0.442	1527	Dockerin_1 [111-160]	GH84(249-538)+CBM32(1385-1519); GH84_e1+CBM32_e206+CBM32_e206+CBM32_e76; CBM32+GH84		PF02838 Glycosyl hydrolase family 20, domain 2 [39-243]; PF07555 beta-N-acetylglucosaminidase [249-537]; PF00754 F5/8 type C domain [720-833]; PF00754 F5/8 type C domain [970-1095]; PF00754 F5/8 type C domain [1386-1517]
	4_19_#_15568_#_20739_#_1_#_ID=4_19;partial=00;start_type=ATG;rbs_motif=AGGAGG;rbs_spacer=5-10bp;gc_cont=0.445	1724	Dockerin_1 [1664-1712]	GH2(134-732)+GH2(951-1283); GH2_e1+GH2_e1+CBM32_e229; GH2		PF02837 Glycosyl hydrolases family 2, sugar binding domain [187-333]; PF00703 Glycosyl hydrolases family 2 [335-449]; PF02836 Glycosyl hydrolases family 2, TIM barrel domain [474-735]; PF13385 Concanavalin A-like lectin/glucanases superfamily [772-904]; PF16353 Beta-galactosidase, domain 4 [1016-1104]; PF02929 Beta galactosidase small chain [1133-1398]; PF00754 F5/8 type C domain [1443-1569]
	39_2_#_1782_#_5054_#_1_#_ID=39_2;partial=00;start_type=ATG;rbs_motif=AGGAG;rbs_spacer=5-10bp;gc_cont=0.396	1091	Dockerin_1 [1030-1081]	CBM51(59-199)+CBM32(894-1017); CBM51_e20+CBM32_e62; CBM32+CBM51		PF08305 NPCBM/NEW2 domain [50-199]; PF00754 F5/8 type C domain [894-1010]
	24_2_#_900_#_2027_#_1_#_ID=24_2;partial=00;start_type=ATG;rbs_motif=GGAGG;rbs_spacer=5-10bp;gc_cont=0.394	376	Dockerin_1 [317-372]
	153_1_#_2_#_4192_#_1_#_ID=153_1;partial=10;start_type=Edge;rbs_motif=None;rbs_spacer=None;gc_cont=0.441	1397	Dockerin_1 [1340-1391]	CBM32(307-406)+GH89(494-1171); CBM32_e135+GH89_e10+CBM32_e7; CBM32+GH89		PF00754 F5/8 type C domain [307-405]; PF12971 Alpha-N-acetylglucosaminidase (NAGLU) N-terminal domain [455-535]; PF05089 Alpha-N-acetylglucosaminidase (NAGLU) tim-barrel domain [552-889]; PF12972 Alpha-N-acetylglucosaminidase (NAGLU) C-terminal domain [904-1170]; PF00754 F5/8 type C domain [1204-1327]; PF00404 Dockerin type I domain [1340-1392]
	299_1_#_3_#_686_#_-1_#_ID=299_1;partial=10;start_type=TTG;rbs_motif=GGAGG;rbs_spacer=5-10bp;gc_cont=0.380	228	Cohesin [34-141]
	8_7_#_4702_#_5118_#_1_#_ID=8_7;partial=00;start_type=TTG;rbs_motif=None;rbs_spacer=None;gc_cont=0.398	139	Dockerin_1 [72-125]			PF00404 Dockerin type I domain [72-125]
	8_9_#_8813_#_10810_#_1_#_ID=8_9;partial=00;start_type=ATG;rbs_motif=AGGAGG;rbs_spacer=11-12bp;gc_cont=0.392	666	Dockerin_1 [610-659]		MER0064628 [124-293]	PF02230 Phospholipase/Carboxylesterase [85-278]; PF00404 Dockerin type I domain [610-659]
	53_7_#_7412_#_10558_#_1_#_ID=53_7;partial=01;start_type=GTG;rbs_motif=GGAGG;rbs_spacer=5-10bp;gc_cont=0.417	1049	Cohesin [36-148]; Cohesin [198-303]; Cohesin [360-468]; Cohesin [520-625]; Dockerin_1 [1003-1048]
	18_15_#_13909_#_14661_#_1_#_ID=18_15;partial=00;start_type=GTG;rbs_motif=AGGAGG;rbs_spacer=5-10bp;gc_cont=0.430	251	Cohesin [41-122]
	183_2_#_960_#_1445_#_1_#_ID=183_2;partial=00;start_type=GTG;rbs_motif=None;rbs_spacer=None;gc_cont=0.414	162	Dockerin_1 [104-153]
	174_1_#_1_#_3594_#_1_#_ID=174_1;partial=10;start_type=Edge;rbs_motif=None;rbs_spacer=None;gc_cont=0.436	1198	Dockerin_1 [1141-1191]	GH101(114-631); GH101_e3+CBM56_e2; GH101		PF18080 Galactose mutarotase-like fold domain [109-345]; PF12905 Endo-alpha-N-acetylgalactosaminidase [346-604]; PF17451 Glycosyl hydrolase 101 beta sandwich domain [638-715]; PF21466 Endo-alpha-N-acetylgalactosaminidase, domain 5 [758-892]; PF17974 Galactose-binding domain-like [913-1008]; PF02368 Bacterial Ig-like domain (group 2) [1054-1132]
	53_6_#_5488_#_7113_#_1_#_ID=53_6;partial=00;start_type=ATG;rbs_motif=AGGAGG;rbs_spacer=5-10bp;gc_cont=0.441	542	Cohesin [46-150]; Dockerin_1 [475-527]			PF00404 Dockerin type I domain [474-527]
	20_12_#_7531_#_8415_#_-1_#_ID=20_12;partial=00;start_type=ATG;rbs_motif=GGA/GAG/AGG;rbs_spacer=11-12bp;gc_cont=0.440	295	Dockerin_1 [236-287]			PF00404 Dockerin type I domain [235-287]
	14_7_#_6538_#_7425_#_1_#_ID=14_7;partial=00;start_type=ATG;rbs_motif=AGGAG;rbs_spacer=5-10bp;gc_cont=0.412	296	Cohesin [37-151]
	84_2_#_2611_#_7035_#_1_#_ID=84_2;partial=00;start_type=GTG;rbs_motif=None;rbs_spacer=None;gc_cont=0.420	1475	Dockerin_1 [1354-1406]	GH84(194-486)+CBM32(1198-1337); GH84_e1+CBM32_e206+CBM32_e52; CBM0+CBM32+GH84		PF02838 Glycosyl hydrolase family 20, domain 2 [43-188]; PF07555 beta-N-acetylglucosaminidase [194-487]; PF21774 Hyaluronidase post-catalytic domain-like [513-608]; PF00754 F5/8 type C domain [922-1044]; PF00754 F5/8 type C domain [1197-1326]
	144_2_#_2012_#_4648_#_-1_#_ID=144_2;partial=00;start_type=ATG;rbs_motif=AGGAG/GGAGG;rbs_spacer=11-12bp;gc_cont=0.428	879	Dockerin_1 [820-872]	GH136(38-572); GH136_e10+CBM32_e147; GH136		PF00754 F5/8 type C domain [687-792]; PF00404 Dockerin type I domain [820-872]
	8_8_#_5419_#_8820_#_1_#_ID=8_8;partial=00;start_type=GTG;rbs_motif=None;rbs_spacer=None;gc_cont=0.445	1134	Dockerin_1 [1053-1104]	GH20(215-539)+CBM32(776-904); GH20_e127+CBM32_e156; CBM32+GH20		PF02838 Glycosyl hydrolase family 20, domain 2 [94-218]; PF00728 Glycosyl hydrolase family 20, catalytic domain [221-517]; PF13385 Concanavalin A-like lectin/glucanases superfamily [616-757]; PF00754 F5/8 type C domain [774-887]
	3_5_#_4374_#_5942_#_1_#_ID=3_5;partial=00;start_type=ATG;rbs_motif=GGAGG;rbs_spacer=5-10bp;gc_cont=0.359	523	Dockerin_1 [465-515]			PF00404 Dockerin type I domain [465-516]
	14_10_#_8940_#_9725_#_1_#_ID=14_10;partial=00;start_type=ATG;rbs_motif=None;rbs_spacer=None;gc_cont=0.392	262	Dockerin_1 [203-253]
	75_2_#_1091_#_7324_#_1_#_ID=75_2;partial=00;start_type=ATG;rbs_motif=AGGAG;rbs_spacer=5-10bp;gc_cont=0.408	2078	Dockerin_1 [2007-2057]	GH101(513-1031); GH101_e3; GH101		PF03442 Carbohydrate binding domain X2 [245-311]; PF18080 Galactose mutarotase-like fold domain [509-733]; PF12905 Endo-alpha-N-acetylgalactosaminidase [734-948]; PF17451 Glycosyl hydrolase 101 beta sandwich domain [1003-1106]; PF21466 Endo-alpha-N-acetylgalactosaminidase, domain 5 [1151-1284]; PF13385 Concanavalin A-like lectin/glucanases superfamily [1678-1838]
	280_1_#_2_#_946_#_1_#_ID=280_1;partial=10;start_type=Edge;rbs_motif=None;rbs_spacer=None;gc_cont=0.452	315	Dockerin_1 [251-307]			PF12958 Protein of unknown function (DUF3847) [2-59]
	3_26_#_22434_#_23681_#_-1_#_ID=3_26;partial=00;start_type=ATG;rbs_motif=AGxAGG/AGGxGG;rbs_spacer=5-10bp;gc_cont=0.375	416	Dockerin_1 [359-408]			PF13306 BspA type Leucine rich repeat region (6 copies) [85-191]; PF13306 BspA type Leucine rich repeat region (6 copies) [214-329]
	30_1_#_2_#_1582_#_1_#_ID=30_1;partial=10;start_type=Edge;rbs_motif=None;rbs_spacer=None;gc_cont=0.380	527	Dockerin_1 [470-520]			PF13306 BspA type Leucine rich repeat region (6 copies) [123-216]; PF13306 BspA type Leucine rich repeat region (6 copies) [321-409]
	3_27_#_24416_#_29302_#_1_#_ID=3_27;partial=00;start_type=GTG;rbs_motif=AGGAG;rbs_spacer=5-10bp;gc_cont=0.441	1629	Dockerin_1 [1569-1621]	GH95(45-804); GH95_e0; GH95		PF14498 Glycosyl hydrolase family 65, N-terminal domain [51-302]; PF21307 Glycoside hydrolase family 95, C-terminal domain [745-841]
	48_5_#_4793_#_5719_#_-1_#_ID=48_5;partial=00;start_type=ATG;rbs_motif=GGAGG;rbs_spacer=5-10bp;gc_cont=0.401	309	Dockerin_1 [249-299]			PF13306 BspA type Leucine rich repeat region (6 copies) [69-197]; PF00404 Dockerin type I domain [249-299]
	24_3_#_2308_#_7278_#_-1_#_ID=24_3;partial=00;start_type=ATG;rbs_motif=AGGAGG;rbs_spacer=5-10bp;gc_cont=0.446	1657	Dockerin_1 [1599-1649]
	215_2_#_1011_#_3041_#_-1_#_ID=215_2;partial=01;start_type=Edge;rbs_motif=None;rbs_spacer=None;gc_cont=0.427	677	Dockerin_1 [609-658]			PF03160 Calx-beta domain [61-146]
	2_31_#_27444_#_29489_#_1_#_ID=2_31;partial=00;start_type=ATG;rbs_motif=AGGAG;rbs_spacer=5-10bp;gc_cont=0.434	682	Dockerin_1 [621-675]			PF00404 Dockerin type I domain [621-675]
	196_1_#_1_#_291_#_1_#_ID=196_1;partial=10;start_type=Edge;rbs_motif=None;rbs_spacer=None;gc_cont=0.426	97	Dockerin_1 [39-90]			PF00404 Dockerin type I domain [39-91]
	110_3_#_2758_#_4377_#_1_#_ID=110_3;partial=00;start_type=ATG;rbs_motif=GGAG/GAGG;rbs_spacer=5-10bp;gc_cont=0.408	540	Dockerin_1 [479-530]
	194_1_#_219_#_3491_#_-1_#_ID=194_1;partial=01;start_type=Edge;rbs_motif=None;rbs_spacer=None;gc_cont=0.415	1091	Dockerin_1 [1032-1083]	GH111(54-551); GH111_e0; -
	126_1_#_2_#_649_#_1_#_ID=126_1;partial=10;start_type=Edge;rbs_motif=None;rbs_spacer=None;gc_cont=0.417	216	Dockerin_1 [155-204]			PF07554 FIVAR domain [79-145]
	247_2_#_385_#_2364_#_-1_#_ID=247_2;partial=01;start_type=Edge;rbs_motif=None;rbs_spacer=None;gc_cont=0.385	660	Dockerin_1 [591-641]			PF00404 Dockerin type I domain [590-641]
	55_8_#_7309_#_10251_#_-1_#_ID=55_8;partial=01;start_type=Edge;rbs_motif=None;rbs_spacer=None;gc_cont=0.397	981	Dockerin_1 [923-972]			PF00754 F5/8 type C domain [195-322]; PF00149 Calcineurin-like phosphoesterase [351-556]; PF13385 Concanavalin A-like lectin/glucanases superfamily [674-824]; PF00404 Dockerin type I domain [922-972]
	270_2_#_360_#_1835_#_-1_#_ID=270_2;partial=01;start_type=Edge;rbs_motif=None;rbs_spacer=None;gc_cont=0.407	492	Dockerin_1 [431-480]		MER1245780 [97-308]
	47_12_#_8702_#_8872_#_1_#_ID=47_12;partial=00;start_type=ATG;rbs_motif=4Base/6BMM;rbs_spacer=13-15bp;gc_cont=0.327	57	Dockerin_1 [2-47]
	84_1_#_3_#_2402_#_1_#_ID=84_1;partial=10;start_type=Edge;rbs_motif=None;rbs_spacer=None;gc_cont=0.403	800	Dockerin_1 [740-788]	GH136(7-369)+CBM32(522-659); GH136_e39+CBM32_e76; -		PF13229 Right handed beta helix region [34-187]; PF00754 F5/8 type C domain [520-658]; PF00404 Dockerin type I domain [740-788]
MAGs_co_3822	25_3_#_1372_#_2940_#_1_#_ID=25_3;partial=00;start_type=ATG;rbs_motif=GGAGG;rbs_spacer=5-10bp;gc_cont=0.357	523	Dockerin_1 [465-515]			PF00404 Dockerin type I domain [465-516]
	69_2_#_4187_#_5515_#_-1_#_ID=69_2;partial=01;start_type=Edge;rbs_motif=None;rbs_spacer=None;gc_cont=0.455	443	Dockerin_1 [376-428]			PF00404 Dockerin type I domain [375-428]
	1_31_#_30179_#_31186_#_-1_#_ID=1_31;partial=00;start_type=GTG;rbs_motif=GGAG/GAGG;rbs_spacer=5-10bp;gc_cont=0.424	336	Dockerin_1 [279-331]			PF05257 CHAP domain [56-135]
	14_26_#_23567_#_25375_#_1_#_ID=14_26;partial=00;start_type=TTG;rbs_motif=GGAG/GAGG;rbs_spacer=5-10bp;gc_cont=0.413	603	Dockerin_1 [545-595]
	37_2_#_2182_#_5955_#_-1_#_ID=37_2;partial=00;start_type=ATG;rbs_motif=AGGAG;rbs_spacer=5-10bp;gc_cont=0.398	1258	Dockerin_1 [1191-1246]	CBM32(41-176)+GH20(409-747); CBM32_e59+GH20_e18+CBM32_e89; CBM32+GH20		PF00754 F5/8 type C domain [44-153]; PF02838 Glycosyl hydrolase family 20, domain 2 [283-410]; PF00728 Glycosyl hydrolase family 20, catalytic domain [413-746]; PF13385 Concanavalin A-like lectin/glucanases superfamily [827-966]; PF00754 F5/8 type C domain [995-1116]
	19_25_#_32756_#_37936_#_1_#_ID=19_25;partial=00;start_type=ATG;rbs_motif=AGGAGG;rbs_spacer=5-10bp;gc_cont=0.424	1727	Dockerin_1 [1669-1719]		MER0626884 [224-344]	PF07523 Bacterial Ig-like domain (group 3) [698-763]; PF07523 Bacterial Ig-like domain (group 3) [777-842]; PF07523 Bacterial Ig-like domain (group 3) [855-920]; PF07523 Bacterial Ig-like domain (group 3) [933-998]; PF07523 Bacterial Ig-like domain (group 3) [1011-1076]; PF05345 Putative Ig domain [1584-1665]
	8_14_#_13169_#_14785_#_-1_#_ID=8_14;partial=00;start_type=ATG;rbs_motif=GGAG/GAGG;rbs_spacer=5-10bp;gc_cont=0.419	539	Dockerin_1 [479-530]
	9_6_#_2463_#_6851_#_-1_#_ID=9_6;partial=00;start_type=ATG;rbs_motif=AGGAGG;rbs_spacer=5-10bp;gc_cont=0.426	1463	Dockerin_1 [1402-1451]	GH51_9(697-1316); GH51_e2; GH51		PF13385 Concanavalin A-like lectin/glucanases superfamily [110-254]; PF13385 Concanavalin A-like lectin/glucanases superfamily [394-548]
	6_44_#_41817_#_47123_#_1_#_ID=6_44;partial=00;start_type=ATG;rbs_motif=AGGAG;rbs_spacer=5-10bp;gc_cont=0.439	1769	Dockerin_1 [1304-1352]	GH101(243-991); GH101_e0; CBM32+GH101		PF17995 Endo-alpha-N-acetylgalactosaminidase N-terminal domain [59-206]; PF18080 Galactose mutarotase-like fold domain [240-510]; PF12905 Endo-alpha-N-acetylgalactosaminidase [511-811]; PF17451 Glycosyl hydrolase 101 beta sandwich domain [817-962]; PF21466 Endo-alpha-N-acetylgalactosaminidase, domain 5 [1007-1151]; PF17974 Galactose-binding domain-like [1152-1294]; PF13620 Carboxypeptidase regulatory-like domain [1489-1571]
	2_80_#_88264_#_90261_#_-1_#_ID=2_80;partial=00;start_type=ATG;rbs_motif=AGGAGG;rbs_spacer=11-12bp;gc_cont=0.394	666	Dockerin_1 [610-659]		MER0073731 [124-293]	PF00404 Dockerin type I domain [610-659]
	91_1_#_2_#_1906_#_-1_#_ID=91_1;partial=10;start_type=ATG;rbs_motif=AGGAGG;rbs_spacer=5-10bp;gc_cont=0.423	635	Dockerin_1 [35-88]			PF00404 Dockerin type I domain [34-88]
	5_38_#_44307_#_48260_#_-1_#_ID=5_38;partial=00;start_type=ATG;rbs_motif=AGGAG;rbs_spacer=5-10bp;gc_cont=0.433	1318	Dockerin_1 [1250-1299]	GH29(58-413); GH29_e59+CBM32_e126; CBM0+GH29		PF01120 Alpha-L-fucosidase [82-410]; PF00754 F5/8 type C domain [458-548]; PF03160 Calx-beta domain [702-787]
	101_1_#_39_#_455_#_-1_#_ID=101_1;partial=00;start_type=TTG;rbs_motif=None;rbs_spacer=None;gc_cont=0.403	139	Dockerin_1 [72-125]			PF00404 Dockerin type I domain [72-125]
	25_26_#_22689_#_26297_#_1_#_ID=25_26;partial=00;start_type=ATG;rbs_motif=4Base/6BMM;rbs_spacer=13-15bp;gc_cont=0.441	1203	Dockerin_1 [1143-1195]	GH95(1-378); GH95_e0; GH95		PF21307 Glycoside hydrolase family 95, C-terminal domain [319-415]
	3_2_#_905_#_6580_#_1_#_ID=3_2;partial=00;start_type=ATG;rbs_motif=GGAGG;rbs_spacer=5-10bp;gc_cont=0.426	1892	Dockerin_1 [1835-1885]	GH101(808-1325); GH101_e3; GH101		PF03442 Carbohydrate binding domain X2 [534-600]; PF18080 Galactose mutarotase-like fold domain [803-1039]; PF12905 Endo-alpha-N-acetylgalactosaminidase [1040-1298]; PF17451 Glycosyl hydrolase 101 beta sandwich domain [1332-1409]; PF21466 Endo-alpha-N-acetylgalactosaminidase, domain 5 [1452-1582]; PF17974 Galactose-binding domain-like [1607-1702]; PF02368 Bacterial Ig-like domain (group 2) [1748-1826]
	10_37_#_41445_#_42851_#_1_#_ID=10_37;partial=00;start_type=ATG;rbs_motif=AGGAGG;rbs_spacer=5-10bp;gc_cont=0.436	469	Cohesin [46-150]
	14_20_#_16742_#_18787_#_1_#_ID=14_20;partial=00;start_type=ATG;rbs_motif=AGGAG;rbs_spacer=5-10bp;gc_cont=0.428	682	Dockerin_1 [621-675]			PF00404 Dockerin type I domain [621-675]
	17_8_#_6506_#_11086_#_-1_#_ID=17_8;partial=00;start_type=ATG;rbs_motif=AGGA;rbs_spacer=5-10bp;gc_cont=0.440	1527	Dockerin_1 [111-160]	GH84(249-538)+CBM32(1381-1519); GH84_e1+CBM32_e206+CBM32_e206+CBM32_e76; CBM32+GH84		PF02838 Glycosyl hydrolase family 20, domain 2 [39-243]; PF07555 beta-N-acetylglucosaminidase [249-537]; PF00754 F5/8 type C domain [715-833]; PF00754 F5/8 type C domain [970-1096]; PF00754 F5/8 type C domain [1382-1508]
	4_2_#_2339_#_8062_#_1_#_ID=4_2;partial=00;start_type=ATG;rbs_motif=GGAGG;rbs_spacer=5-10bp;gc_cont=0.427	1908	Dockerin_1 [1849-1901]	GH2(26-744)+CBM71(1561-1777); GH2_e0+CBM71_e0+CBM71_e0; CBM71+GH2		PF02837 Glycosyl hydrolases family 2, sugar binding domain [50-198]; PF00703 Glycosyl hydrolases family 2 [210-320]; PF02836 Glycosyl hydrolases family 2, TIM barrel domain [326-618]; PF16355 Domain of unknown function (DUF4982) [685-776]; PF18565 Glycoside hydrolase family 2 C-terminal domain 5 [790-894]; PF07532 Bacterial Ig-like domain (group 4) [987-1043]; PF07532 Bacterial Ig-like domain (group 4) [1406-1462]; PF21606 Beta-galactosidase-like, Galactose-binding domain [1574-1749]; PF00404 Dockerin type I domain [1849-1901]
	18_2_#_537_#_1022_#_1_#_ID=18_2;partial=00;start_type=GTG;rbs_motif=None;rbs_spacer=None;gc_cont=0.401	162	Dockerin_1 [104-153]
	17_10_#_17091_#_21002_#_-1_#_ID=17_10;partial=00;start_type=TTG;rbs_motif=AGGAG;rbs_spacer=5-10bp;gc_cont=0.435	1304	Dockerin_1 [1233-1288]	CBM40(55-219)+CBM40(249-410)+GH33(430-866)+CBM32(1018-1146); CBM40_e6+CBM40_e3+GH33_e34+CBM32_e80; CBM32+CBM40+GH33		PF02973 Sialidase, N-terminal domain [50-219]; PF02973 Sialidase, N-terminal domain [249-412]; PF13088 BNR repeat-like domain [602-810]; PF00754 F5/8 type C domain [1021-1145]
	21_17_#_21035_#_21820_#_-1_#_ID=21_17;partial=00;start_type=ATG;rbs_motif=None;rbs_spacer=None;gc_cont=0.393	262	Dockerin_1 [203-253]			PF00404 Dockerin type I domain [202-253]
	2_81_#_90254_#_92764_#_-1_#_ID=2_81;partial=00;start_type=TTG;rbs_motif=None;rbs_spacer=None;gc_cont=0.440	837	Dockerin_1 [756-807]	GH20(7-242)+CBM32(480-607); GH20_e127+CBM32_e156; CBM32+GH20		PF13385 Concanavalin A-like lectin/glucanases superfamily [319-460]; PF00754 F5/8 type C domain [477-594]
	11_32_#_26697_#_27626_#_-1_#_ID=11_32;partial=00;start_type=ATG;rbs_motif=GGAGG;rbs_spacer=5-10bp;gc_cont=0.390	310	Dockerin_1 [250-300]			PF13306 BspA type Leucine rich repeat region (6 copies) [70-198]; PF00404 Dockerin type I domain [250-300]
	58_7_#_4642_#_6864_#_1_#_ID=58_7;partial=00;start_type=GTG;rbs_motif=AGGAGG;rbs_spacer=5-10bp;gc_cont=0.409	741	Dockerin_1 [683-733]			PF02368 Bacterial Ig-like domain (group 2) [595-671]; PF00404 Dockerin type I domain [683-734]
	10_4_#_2444_#_6772_#_1_#_ID=10_4;partial=00;start_type=ATG;rbs_motif=AGGAG;rbs_spacer=5-10bp;gc_cont=0.439	1443	Dockerin_1 [1386-1437]	CBM32(353-452)+GH89(540-1217); CBM32_e135+GH89_e10+CBM32_e7; CBM32+GH89		PF00754 F5/8 type C domain [353-451]; PF12971 Alpha-N-acetylglucosaminidase (NAGLU) N-terminal domain [501-581]; PF05089 Alpha-N-acetylglucosaminidase (NAGLU) tim-barrel domain [598-935]; PF12972 Alpha-N-acetylglucosaminidase (NAGLU) C-terminal domain [950-1216]; PF00754 F5/8 type C domain [1250-1358]; PF00404 Dockerin type I domain [1386-1438]
	17_11_#_21277_#_22875_#_-1_#_ID=17_11;partial=00;start_type=ATG;rbs_motif=None;rbs_spacer=None;gc_cont=0.447	533	Dockerin_1 [468-525]
	19_19_#_21114_#_25583_#_1_#_ID=19_19;partial=00;start_type=ATG;rbs_motif=AGGAG;rbs_spacer=5-10bp;gc_cont=0.422	1490	Dockerin_1 [1369-1421]	GH84(202-494)+CBM32(1213-1352); GH84_e1+CBM32_e206+CBM32_e52; CBM0+CBM32+GH84		PF02838 Glycosyl hydrolase family 20, domain 2 [51-196]; PF07555 beta-N-acetylglucosaminidase [202-495]; PF00754 F5/8 type C domain [684-782]; PF00754 F5/8 type C domain [937-1059]; PF00754 F5/8 type C domain [1212-1341]
	99_1_#_106_#_1206_#_-1_#_ID=99_1;partial=00;start_type=ATG;rbs_motif=AGGAGG;rbs_spacer=5-10bp;gc_cont=0.400	367	Dockerin_1 [305-358]			PF13472 GDSL-like Lipase/Acylhydrolase family [45-287]
	69_1_#_200_#_3889_#_-1_#_ID=69_1;partial=00;start_type=GTG;rbs_motif=GGAGG;rbs_spacer=5-10bp;gc_cont=0.417	1230	Cohesin [35-148]; Cohesin [199-311]; Cohesin [358-462]; Cohesin [519-627]; Cohesin [679-784]; Dockerin_1 [1162-1213]
	3_78_#_99513_#_100712_#_1_#_ID=3_78;partial=00;start_type=ATG;rbs_motif=AGGAG;rbs_spacer=5-10bp;gc_cont=0.400	400	Dockerin_1 [344-393]			PF13306 BspA type Leucine rich repeat region (6 copies) [41-116]; PF13306 BspA type Leucine rich repeat region (6 copies) [137-201]; PF13306 BspA type Leucine rich repeat region (6 copies) [227-315]
	1_94_#_94969_#_95577_#_-1_#_ID=1_94;partial=00;start_type=GTG;rbs_motif=AGGA/GGAG/GAGG;rbs_spacer=11-12bp;gc_cont=0.437	203	Dockerin_1 [147-197]			PF00404 Dockerin type I domain [146-197]
	31_17_#_17837_#_18586_#_1_#_ID=31_17;partial=00;start_type=GTG;rbs_motif=AGGAGG;rbs_spacer=5-10bp;gc_cont=0.439	250	Cohesin [41-121]
	21_20_#_23381_#_24268_#_-1_#_ID=21_20;partial=00;start_type=ATG;rbs_motif=AGGAG;rbs_spacer=5-10bp;gc_cont=0.414	296	Cohesin [37-151]
	7_27_#_30290_#_31645_#_-1_#_ID=7_27;partial=00;start_type=ATG;rbs_motif=AGGAG;rbs_spacer=5-10bp;gc_cont=0.387	452	Dockerin_1 [395-445]			PF00754 F5/8 type C domain [43-169]; PF13306 BspA type Leucine rich repeat region (6 copies) [243-336]; PF00404 Dockerin type I domain [394-445]
	36_1_#_146_#_6379_#_1_#_ID=36_1;partial=00;start_type=ATG;rbs_motif=AGGAG;rbs_spacer=5-10bp;gc_cont=0.406	2078	Dockerin_1 [2007-2057]	GH101(513-1027); GH101_e3; GH101		PF03442 Carbohydrate binding domain X2 [245-311]; PF18080 Galactose mutarotase-like fold domain [509-733]; PF12905 Endo-alpha-N-acetylgalactosaminidase [734-948]; PF17451 Glycosyl hydrolase 101 beta sandwich domain [1003-1106]; PF21466 Endo-alpha-N-acetylgalactosaminidase, domain 5 [1151-1284]; PF13385 Concanavalin A-like lectin/glucanases superfamily [1678-1838]
	7_28_#_31836_#_33389_#_-1_#_ID=7_28;partial=00;start_type=TTG;rbs_motif=AGGAGG;rbs_spacer=5-10bp;gc_cont=0.390	518	Dockerin_1 [460-508]		MER0626637 [159-257]
	29_12_#_9557_#_11122_#_1_#_ID=29_12;partial=00;start_type=ATG;rbs_motif=AGGAG;rbs_spacer=5-10bp;gc_cont=0.370	522	Dockerin_1 [264-316]		MER0311723 [336-519]	PF00404 Dockerin type I domain [264-316]; PF02557 D-alanyl-D-alanine carboxypeptidase [366-500]
	2_7_#_3777_#_8897_#_-1_#_ID=2_7;partial=00;start_type=ATG;rbs_motif=AGGAGG;rbs_spacer=5-10bp;gc_cont=0.450	1707	Dockerin_1 [1649-1699]
	25_24_#_19433_#_20680_#_-1_#_ID=25_24;partial=00;start_type=ATG;rbs_motif=AGxAGG/AGGxGG;rbs_spacer=5-10bp;gc_cont=0.374	416	Dockerin_1 [359-408]			PF13306 BspA type Leucine rich repeat region (6 copies) [86-190]; PF13306 BspA type Leucine rich repeat region (6 copies) [214-329]
	19_18_#_16958_#_20929_#_1_#_ID=19_18;partial=00;start_type=ATG;rbs_motif=AGGAG;rbs_spacer=5-10bp;gc_cont=0.414	1324	Dockerin_1 [1264-1312]	GH136(348-893)+CBM32(1046-1183); GH136_e39+CBM32_e76; GH136		PF00754 F5/8 type C domain [1044-1182]; PF00404 Dockerin type I domain [1264-1312]
	2_6_#_3107_#_3496_#_1_#_ID=2_6;partial=00;start_type=ATG;rbs_motif=None;rbs_spacer=None;gc_cont=0.408	130	Dockerin_1 [71-126]
MAGs_co_4994	9_9_#_9291_#_10496_#_-1_#_ID=9_9;partial=00;start_type=ATG;rbs_motif=AGGAG;rbs_spacer=5-10bp;gc_cont=0.396	402	Dockerin_1 [344-393]			PF13306 BspA type Leucine rich repeat region (6 copies) [41-116]; PF13306 BspA type Leucine rich repeat region (6 copies) [136-200]; PF13306 BspA type Leucine rich repeat region (6 copies) [227-315]; PF00404 Dockerin type I domain [343-394]
	112_1_#_65_#_994_#_1_#_ID=112_1;partial=00;start_type=ATG;rbs_motif=GGAGG;rbs_spacer=5-10bp;gc_cont=0.387	310	Dockerin_1 [250-300]			PF13306 BspA type Leucine rich repeat region (6 copies) [70-198]; PF00404 Dockerin type I domain [250-300]
	109_3_#_2660_#_5260_#_-1_#_ID=109_3;partial=01;start_type=Edge;rbs_motif=None;rbs_spacer=None;gc_cont=0.421	867	Cohesin [4-99]; Cohesin [156-264]; Cohesin [316-421]; Dockerin_1 [799-848]
	251_3_#_1670_#_2398_#_-1_#_ID=251_3;partial=01;start_type=Edge;rbs_motif=None;rbs_spacer=None;gc_cont=0.405	243	Dockerin_1 [182-233]	CBM32(46-169); CBM32_e89; -		PF00754 F5/8 type C domain [46-162]
	57_8_#_6058_#_7278_#_-1_#_ID=57_8;partial=01;start_type=Edge;rbs_motif=None;rbs_spacer=None;gc_cont=0.423	407	Dockerin_1 [349-399]
	5_1_#_3_#_896_#_1_#_ID=5_1;partial=10;start_type=Edge;rbs_motif=None;rbs_spacer=None;gc_cont=0.364	298	Dockerin_1 [241-290]			PF13306 BspA type Leucine rich repeat region (6 copies) [1-74]; PF13306 BspA type Leucine rich repeat region (6 copies) [98-213]
	36_4_#_4856_#_8983_#_-1_#_ID=36_4;partial=01;start_type=Edge;rbs_motif=None;rbs_spacer=None;gc_cont=0.414	1376	Dockerin_1 [1317-1368]	GH111(339-836); GH111_e0; -		PF12733 Cadherin-like beta sandwich domain [52-132]; PF00754 F5/8 type C domain [205-300]
	60_2_#_380_#_4981_#_-1_#_ID=60_2;partial=00;start_type=ATG;rbs_motif=AGGAG(G)/GGAGG;rbs_spacer=13-15bp;gc_cont=0.424	1534	Dockerin_1 [1475-1526]			PF00932 Lamin Tail Domain [47-172]; PF00932 Lamin Tail Domain [329-461]; PF00149 Calcineurin-like phosphoesterase [1104-1309]; PF00404 Dockerin type I domain [1474-1526]
	214_3_#_2680_#_3060_#_-1_#_ID=214_3;partial=01;start_type=Edge;rbs_motif=None;rbs_spacer=None;gc_cont=0.438	127	Dockerin_1 [46-97]			PF00404 Dockerin type I domain [46-97]
	63_1_#_1_#_2160_#_1_#_ID=63_1;partial=10;start_type=Edge;rbs_motif=None;rbs_spacer=None;gc_cont=0.448	720	Dockerin_1 [663-714]	GH89(10-494); GH89_e10+CBM32_e7; CBM32+GH89		PF05089 Alpha-N-acetylglucosaminidase (NAGLU) tim-barrel domain [10-212]; PF12972 Alpha-N-acetylglucosaminidase (NAGLU) C-terminal domain [227-493]; PF00754 F5/8 type C domain [527-650]; PF00404 Dockerin type I domain [663-715]
	124_2_#_459_#_2075_#_1_#_ID=124_2;partial=00;start_type=ATG;rbs_motif=GGAG/GAGG;rbs_spacer=5-10bp;gc_cont=0.423	539	Dockerin_1 [479-530]
	111_5_#_2292_#_4304_#_-1_#_ID=111_5;partial=00;start_type=TTG;rbs_motif=None;rbs_spacer=None;gc_cont=0.437	671	Dockerin_1 [615-665]	GH43_24(201-567); GH43_e106; CBM32+GH30_5+GH43_24		PF04616 Glycosyl hydrolases family 43 [353-522]; PF00404 Dockerin type I domain [614-665]
	92_1_#_459_#_1559_#_1_#_ID=92_1;partial=00;start_type=ATG;rbs_motif=AGGAGG;rbs_spacer=5-10bp;gc_cont=0.401	367	Dockerin_1 [305-358]			PF13472 GDSL-like Lipase/Acylhydrolase family [44-287]
	207_2_#_264_#_1160_#_1_#_ID=207_2;partial=00;start_type=ATG;rbs_motif=AGxAG;rbs_spacer=11-12bp;gc_cont=0.367	299	Dockerin_1 [242-292]			PF13306 BspA type Leucine rich repeat region (6 copies) [93-181]; PF00404 Dockerin type I domain [241-292]
	214_2_#_690_#_2687_#_-1_#_ID=214_2;partial=00;start_type=ATG;rbs_motif=AGGAGG;rbs_spacer=11-12bp;gc_cont=0.395	666	Dockerin_1 [610-659]		MER0073731 [166-291]	PF00404 Dockerin type I domain [610-659]
	249_1_#_78_#_830_#_1_#_ID=249_1;partial=00;start_type=GTG;rbs_motif=AGGAGG;rbs_spacer=5-10bp;gc_cont=0.440	251	Cohesin [41-140]
	3_2_#_1287_#_5057_#_-1_#_ID=3_2;partial=00;start_type=ATG;rbs_motif=AGGAG;rbs_spacer=5-10bp;gc_cont=0.401	1257	Dockerin_1 [1190-1245]	CBM32(41-176)+GH20(409-746); CBM32_e59+GH20_e18+CBM32_e89; CBM32+GH20		PF00754 F5/8 type C domain [44-153]; PF02838 Glycosyl hydrolase family 20, domain 2 [283-410]; PF00728 Glycosyl hydrolase family 20, catalytic domain [413-745]; PF13385 Concanavalin A-like lectin/glucanases superfamily [826-965]; PF00754 F5/8 type C domain [994-1115]
	31_4_#_7536_#_7913_#_1_#_ID=31_4;partial=00;start_type=GTG;rbs_motif=AGGA/GGAG/GAGG;rbs_spacer=11-12bp;gc_cont=0.421	126	Dockerin_1 [68-117]
	50_3_#_883_#_1770_#_-1_#_ID=50_3;partial=00;start_type=ATG;rbs_motif=AGGAG;rbs_spacer=5-10bp;gc_cont=0.414	296	Cohesin [37-150]
	126_5_#_3007_#_4014_#_-1_#_ID=126_5;partial=00;start_type=GTG;rbs_motif=GGAG/GAGG;rbs_spacer=5-10bp;gc_cont=0.426	336	Dockerin_1 [279-331]			PF05257 CHAP domain [56-135]
	52_1_#_197_#_2242_#_1_#_ID=52_1;partial=00;start_type=ATG;rbs_motif=AGGAG;rbs_spacer=5-10bp;gc_cont=0.434	682	Dockerin_1 [621-675]			PF00404 Dockerin type I domain [621-675]
	4_3_#_1042_#_2286_#_1_#_ID=4_3;partial=00;start_type=ATG;rbs_motif=AGGAGG;rbs_spacer=5-10bp;gc_cont=0.451	415	Cohesin [42-155]
MAGs_co_6499	106_1_#_3_#_1343_#_-1_#_ID=106_1;partial=10;start_type=GTG;rbs_motif=GGAGG;rbs_spacer=5-10bp;gc_cont=0.408	447	Cohesin [35-149]; Cohesin [199-311]
	118_2_#_3379_#_3948_#_-1_#_ID=118_2;partial=01;start_type=Edge;rbs_motif=None;rbs_spacer=None;gc_cont=0.404	190	Dockerin_1 [131-183]			PF00754 F5/8 type C domain [7-103]; PF00404 Dockerin type I domain [131-183]
	48_2_#_914_#_6142_#_-1_#_ID=48_2;partial=01;start_type=Edge;rbs_motif=None;rbs_spacer=None;gc_cont=0.441	1743	Dockerin_1 [1003-1051]	GH101(214-962); GH101_e0; CBM32+GH101		PF17995 Endo-alpha-N-acetylgalactosaminidase N-terminal domain [36-166]; PF18080 Galactose mutarotase-like fold domain [211-479]; PF12905 Endo-alpha-N-acetylgalactosaminidase [480-780]; PF17451 Glycosyl hydrolase 101 beta sandwich domain [786-933]; PF00404 Dockerin type I domain [1003-1052]; PF21466 Endo-alpha-N-acetylgalactosaminidase, domain 5 [1065-1190]; PF17974 Galactose-binding domain-like [1191-1374]
	86_5_#_3655_#_4770_#_-1_#_ID=86_5;partial=01;start_type=Edge;rbs_motif=None;rbs_spacer=None;gc_cont=0.419	372	Dockerin_1 [314-364]
	9_8_#_9479_#_10870_#_-1_#_ID=9_8;partial=00;start_type=ATG;rbs_motif=AGGAGG;rbs_spacer=5-10bp;gc_cont=0.401	464	Dockerin_1 [405-455]
	219_1_#_2_#_1564_#_1_#_ID=219_1;partial=10;start_type=Edge;rbs_motif=None;rbs_spacer=None;gc_cont=0.417	521	Dockerin_1 [463-513]			PF02368 Bacterial Ig-like domain (group 2) [375-451]; PF00404 Dockerin type I domain [463-514]
	4_9_#_9454_#_11070_#_1_#_ID=4_9;partial=00;start_type=ATG;rbs_motif=GGAG/GAGG;rbs_spacer=5-10bp;gc_cont=0.411	539	Dockerin_1 [479-530]
	106_2_#_1641_#_4202_#_-1_#_ID=106_2;partial=01;start_type=Edge;rbs_motif=None;rbs_spacer=None;gc_cont=0.424	854	Cohesin [25-132]; Cohesin [189-299]; Cohesin [364-486]; Dockerin_1 [787-839]			PF00404 Dockerin type I domain [786-839]
	141_1_#_2_#_2656_#_1_#_ID=141_1;partial=10;start_type=Edge;rbs_motif=None;rbs_spacer=None;gc_cont=0.437	885	Dockerin_1 [824-873]	GH51_9(116-735); GH51_e2; GH51_9		PF07554 FIVAR domain [748-814]
	14_1_#_1_#_873_#_1_#_ID=14_1;partial=10;start_type=Edge;rbs_motif=None;rbs_spacer=None;gc_cont=0.424	291	Dockerin_1 [223-272]
	62_1_#_3_#_1571_#_1_#_ID=62_1;partial=10;start_type=Edge;rbs_motif=None;rbs_spacer=None;gc_cont=0.398	523	Dockerin_1 [456-511]			PF13385 Concanavalin A-like lectin/glucanases superfamily [92-231]; PF00754 F5/8 type C domain [260-381]
	17_5_#_4060_#_4989_#_-1_#_ID=17_5;partial=00;start_type=ATG;rbs_motif=GGAGG;rbs_spacer=5-10bp;gc_cont=0.390	310	Dockerin_1 [250-300]			PF13306 BspA type Leucine rich repeat region (6 copies) [70-198]; PF00404 Dockerin type I domain [250-300]
	19_5_#_2300_#_6628_#_-1_#_ID=19_5;partial=00;start_type=ATG;rbs_motif=AGGAG;rbs_spacer=5-10bp;gc_cont=0.437	1443	Dockerin_1 [1386-1437]	CBM32(353-452)+GH89(540-1217); CBM32_e135+GH89_e10+CBM32_e7; CBM32+GH89		PF00754 F5/8 type C domain [353-451]; PF12971 Alpha-N-acetylglucosaminidase (NAGLU) N-terminal domain [501-581]; PF05089 Alpha-N-acetylglucosaminidase (NAGLU) tim-barrel domain [598-935]; PF12972 Alpha-N-acetylglucosaminidase (NAGLU) C-terminal domain [950-1216]; PF00754 F5/8 type C domain [1250-1373]; PF00404 Dockerin type I domain [1386-1438]
	79_2_#_649_#_3405_#_-1_#_ID=79_2;partial=00;start_type=TTG;rbs_motif=AGGA;rbs_spacer=5-10bp;gc_cont=0.433	919	Dockerin_1 [863-913]	GH43_24(449-815); CBM32_e227+CBM32_e71+GH43_e106; CBM32+GH30_5+GH43_24		PF00754 F5/8 type C domain [41-165]; PF00754 F5/8 type C domain [209-337]; PF04616 Glycosyl hydrolases family 43 [600-770]; PF00404 Dockerin type I domain [862-913]
	238_1_#_2_#_2527_#_1_#_ID=238_1;partial=10;start_type=Edge;rbs_motif=None;rbs_spacer=None;gc_cont=0.401	842	Dockerin_1 [781-832]	CBM32(645-768); CBM32_e62; CBM32+CBM51		PF00754 F5/8 type C domain [645-761]
	27_1_#_1_#_1194_#_1_#_ID=27_1;partial=10;start_type=Edge;rbs_motif=None;rbs_spacer=None;gc_cont=0.406	398	Dockerin_1 [340-389]			PF13306 BspA type Leucine rich repeat region (6 copies) [37-112]; PF13306 BspA type Leucine rich repeat region (6 copies) [132-196]; PF13306 BspA type Leucine rich repeat region (6 copies) [223-311]
	518_1_#_3_#_716_#_1_#_ID=518_1;partial=10;start_type=Edge;rbs_motif=None;rbs_spacer=None;gc_cont=0.378	238	Dockerin_1 [181-231]			PF13306 BspA type Leucine rich repeat region (6 copies) [28-121]; PF00404 Dockerin type I domain [180-231]
	8_7_#_5894_#_10474_#_-1_#_ID=8_7;partial=00;start_type=ATG;rbs_motif=AGGA;rbs_spacer=5-10bp;gc_cont=0.445	1527	Dockerin_1 [111-160]	GH84(249-538)+CBM32(715-832)+CBM32(1385-1519); GH84_e1+CBM32_e206+CBM32_e206+CBM32_e76; CBM32+GH84		PF02838 Glycosyl hydrolase family 20, domain 2 [39-243]; PF00404 Dockerin type I domain [110-160]; PF07555 beta-N-acetylglucosaminidase [249-537]; PF00754 F5/8 type C domain [714-833]; PF00754 F5/8 type C domain [970-1095]; PF00754 F5/8 type C domain [1386-1517]
	6_3_#_8146_#_13824_#_-1_#_ID=6_3;partial=01;start_type=Edge;rbs_motif=None;rbs_spacer=None;gc_cont=0.443	1893	Dockerin_1 [1828-1885]	GH101(606-1141); CBM32_e76+GH101_e4; GH101		PF00754 F5/8 type C domain [3-81]; PF18080 Galactose mutarotase-like fold domain [602-827]; PF12905 Endo-alpha-N-acetylgalactosaminidase [828-1100]; PF17451 Glycosyl hydrolase 101 beta sandwich domain [1113-1211]; PF21466 Endo-alpha-N-acetylgalactosaminidase, domain 5 [1256-1379]
	2_2_#_786_#_1916_#_1_#_ID=2_2;partial=00;start_type=ATG;rbs_motif=GGAGG;rbs_spacer=5-10bp;gc_cont=0.391	377	Dockerin_1 [318-373]
	31_2_#_677_#_3187_#_1_#_ID=31_2;partial=00;start_type=TTG;rbs_motif=None;rbs_spacer=None;gc_cont=0.442	837	Dockerin_1 [756-807]	GH20(7-242)+CBM32(480-607); GH20_e127+CBM32_e156; CBM32+GH20		PF13385 Concanavalin A-like lectin/glucanases superfamily [319-460]; PF00754 F5/8 type C domain [477-590]
	31_3_#_3180_#_5177_#_1_#_ID=31_3;partial=00;start_type=ATG;rbs_motif=AGGAGG;rbs_spacer=11-12bp;gc_cont=0.392	666	Dockerin_1 [610-659]		MER0073731 [124-293]	PF00404 Dockerin type I domain [610-659]
	2_3_#_2197_#_6264_#_-1_#_ID=2_3;partial=00;start_type=ATG;rbs_motif=None;rbs_spacer=None;gc_cont=0.444	1356	Dockerin_1 [1298-1348]
	118_1_#_155_#_2791_#_-1_#_ID=118_1;partial=00;start_type=ATG;rbs_motif=AGGAGG;rbs_spacer=5-10bp;gc_cont=0.404	879	Dockerin_1 [820-875]	GH136(37-571); GH136_e10+CBM32_e147; GH136		PF00754 F5/8 type C domain [686-791]; PF00404 Dockerin type I domain [820-875]
	427_3_#_1027_#_1476_#_-1_#_ID=427_3;partial=01;start_type=Edge;rbs_motif=None;rbs_spacer=None;gc_cont=0.387	150	Dockerin_1 [92-142]			PF05345 Putative Ig domain [7-88]; PF00404 Dockerin type I domain [91-143]
	7_10_#_8190_#_13151_#_-1_#_ID=7_10;partial=01;start_type=Edge;rbs_motif=None;rbs_spacer=None;gc_cont=0.428	1654	Dockerin_1 [1597-1647]	GH101(570-1087); GH101_e3+CBM56_e2; GH101		PF03442 Carbohydrate binding domain X2 [296-362]; PF18080 Galactose mutarotase-like fold domain [565-801]; PF12905 Endo-alpha-N-acetylgalactosaminidase [802-1060]; PF17451 Glycosyl hydrolase 101 beta sandwich domain [1094-1171]; PF21466 Endo-alpha-N-acetylgalactosaminidase, domain 5 [1214-1348]; PF17974 Galactose-binding domain-like [1369-1464]; PF02368 Bacterial Ig-like domain (group 2) [1510-1588]
	489_2_#_789_#_1145_#_-1_#_ID=489_2;partial=01;start_type=Edge;rbs_motif=None;rbs_spacer=None;gc_cont=0.443	119	Dockerin_1 [1-52]
	217_2_#_465_#_2018_#_1_#_ID=217_2;partial=00;start_type=TTG;rbs_motif=AGGAGG;rbs_spacer=5-10bp;gc_cont=0.391	518	Dockerin_1 [460-508]		MER0626637 [159-257]
	10_14_#_11011_#_11772_#_1_#_ID=10_14;partial=01;start_type=ATG;rbs_motif=AGGAGG;rbs_spacer=5-10bp;gc_cont=0.416	254	Cohesin [46-150]
	335_1_#_373_#_858_#_-1_#_ID=335_1;partial=00;start_type=GTG;rbs_motif=None;rbs_spacer=None;gc_cont=0.414	162	Dockerin_1 [104-153]
	244_1_#_624_#_1724_#_1_#_ID=244_1;partial=00;start_type=ATG;rbs_motif=AGGAGG;rbs_spacer=5-10bp;gc_cont=0.402	367	Dockerin_1 [305-358]			PF13472 GDSL-like Lipase/Acylhydrolase family [44-287]
	317_1_#_1_#_2097_#_-1_#_ID=317_1;partial=11;start_type=Edge;rbs_motif=None;rbs_spacer=None;gc_cont=0.426	699	Cohesin [36-144]; Cohesin [196-301]			PF00963 Cohesin domain [196-301]
	163_2_#_906_#_3350_#_-1_#_ID=163_2;partial=01;start_type=Edge;rbs_motif=None;rbs_spacer=None;gc_cont=0.434	815	Dockerin_1 [756-807]			PF00149 Calcineurin-like phosphoesterase [385-590]; PF00404 Dockerin type I domain [755-807]
	8_8_#_10566_#_12503_#_-1_#_ID=8_8;partial=01;start_type=Edge;rbs_motif=None;rbs_spacer=None;gc_cont=0.444	646	Dockerin_1 [586-634]	CBM32(213-334)+CBM32(430-556); CBM32_e229+CBM32_e76; -		PF02929 Beta galactosidase small chain [5-152]; PF00754 F5/8 type C domain [197-323]; PF00754 F5/8 type C domain [429-554]
	6_2_#_3861_#_7871_#_-1_#_ID=6_2;partial=00;start_type=TTG;rbs_motif=AGGAG;rbs_spacer=5-10bp;gc_cont=0.422	1337	Dockerin_1 [1266-1321]	CBM40(75-221)+CBM40(251-412)+GH33(430-899)+CBM32(1051-1179); CBM40_e6+CBM40_e3+GH33_e34+CBM32_e80; -		PF02973 Sialidase, N-terminal domain [75-221]; PF02973 Sialidase, N-terminal domain [251-414]; PF13088 BNR repeat-like domain [604-843]; PF00754 F5/8 type C domain [1054-1178]
	102_2_#_770_#_1657_#_-1_#_ID=102_2;partial=00;start_type=ATG;rbs_motif=AGGAG;rbs_spacer=5-10bp;gc_cont=0.412	296	Cohesin [37-151]
	13_6_#_4273_#_5022_#_-1_#_ID=13_6;partial=00;start_type=GTG;rbs_motif=AGGAGG;rbs_spacer=5-10bp;gc_cont=0.431	250	Cohesin [41-121]
	226_2_#_1037_#_2605_#_-1_#_ID=226_2;partial=00;start_type=ATG;rbs_motif=GGAGG;rbs_spacer=5-10bp;gc_cont=0.362	523	Dockerin_1 [465-515]
	156_2_#_729_#_3422_#_-1_#_ID=156_2;partial=01;start_type=Edge;rbs_motif=None;rbs_spacer=None;gc_cont=0.437	898	Dockerin_1 [838-890]			PF21307 Glycoside hydrolase family 95, C-terminal domain [14-110]
MAGs_co_6622	6_19_#_26248_#_26412_#_-1_#_ID=6_19;partial=01;start_type=Edge;rbs_motif=None;rbs_spacer=None;gc_cont=0.406	55	Dockerin_1 [1-47]
	13_6_#_5263_#_6879_#_1_#_ID=13_6;partial=00;start_type=ATG;rbs_motif=GGAG/GAGG;rbs_spacer=5-10bp;gc_cont=0.417	539	Dockerin_1 [479-530]
	61_1_#_1_#_1368_#_-1_#_ID=61_1;partial=10;start_type=ATG;rbs_motif=AGGAGG;rbs_spacer=5-10bp;gc_cont=0.401	456	Dockerin_1 [405-453]
	12_4_#_3226_#_7554_#_1_#_ID=12_4;partial=00;start_type=ATG;rbs_motif=AGGAG;rbs_spacer=5-10bp;gc_cont=0.439	1443	Dockerin_1 [1386-1437]	CBM32(353-452)+GH89(540-1217); CBM32_e135+GH89_e10+CBM32_e7; CBM32+GH89		PF00754 F5/8 type C domain [353-451]; PF12971 Alpha-N-acetylglucosaminidase (NAGLU) N-terminal domain [501-581]; PF05089 Alpha-N-acetylglucosaminidase (NAGLU) tim-barrel domain [598-935]; PF12972 Alpha-N-acetylglucosaminidase (NAGLU) C-terminal domain [950-1216]; PF00754 F5/8 type C domain [1250-1373]; PF00404 Dockerin type I domain [1386-1438]
	53_11_#_7172_#_7924_#_1_#_ID=53_11;partial=00;start_type=GTG;rbs_motif=AGGAGG;rbs_spacer=5-10bp;gc_cont=0.442	251	Cohesin [41-122]
	52_5_#_9992_#_11119_#_-1_#_ID=52_5;partial=00;start_type=ATG;rbs_motif=GGAGG;rbs_spacer=5-10bp;gc_cont=0.394	376	Dockerin_1 [317-372]
	52_4_#_4591_#_9711_#_1_#_ID=52_4;partial=00;start_type=ATG;rbs_motif=AGGAGG;rbs_spacer=5-10bp;gc_cont=0.450	1707	Dockerin_1 [1649-1699]
	24_17_#_13447_#_17835_#_-1_#_ID=24_17;partial=00;start_type=ATG;rbs_motif=AGGAGG;rbs_spacer=5-10bp;gc_cont=0.425	1463	Dockerin_1 [1402-1451]	GH51_9(697-1316); GH51_e2; GH51		PF13385 Concanavalin A-like lectin/glucanases superfamily [110-254]; PF13385 Concanavalin A-like lectin/glucanases superfamily [394-548]
	51_1_#_400_#_972_#_1_#_ID=51_1;partial=00;start_type=TTG;rbs_motif=4Base/6BMM;rbs_spacer=13-15bp;gc_cont=0.412	191	Dockerin_1 [133-182]
	65_1_#_1_#_714_#_1_#_ID=65_1;partial=10;start_type=Edge;rbs_motif=None;rbs_spacer=None;gc_cont=0.402	238	Dockerin_1 [180-229]			PF13306 BspA type Leucine rich repeat region (6 copies) [63-151]; PF00404 Dockerin type I domain [180-230]
	3_5_#_4672_#_6669_#_-1_#_ID=3_5;partial=00;start_type=ATG;rbs_motif=AGGAGG;rbs_spacer=11-12bp;gc_cont=0.393	666	Dockerin_1 [610-659]		MER0073731 [124-293]	PF00756 Putative esterase [65-215]; PF00404 Dockerin type I domain [610-659]
	87_1_#_670_#_5556_#_1_#_ID=87_1;partial=00;start_type=GTG;rbs_motif=AGGAG;rbs_spacer=5-10bp;gc_cont=0.442	1629	Dockerin_1 [1569-1621]	GH95(45-804); GH95_e0; GH95		PF14498 Glycosyl hydrolase family 65, N-terminal domain [51-302]; PF21307 Glycoside hydrolase family 95, C-terminal domain [745-841]
	78_2_#_1676_#_3898_#_-1_#_ID=78_2;partial=00;start_type=GTG;rbs_motif=GGAG/GAGG;rbs_spacer=5-10bp;gc_cont=0.410	741	Dockerin_1 [683-733]			PF02368 Bacterial Ig-like domain (group 2) [595-671]; PF00404 Dockerin type I domain [683-734]
	41_2_#_995_#_4684_#_1_#_ID=41_2;partial=00;start_type=GTG;rbs_motif=GGAGG;rbs_spacer=5-10bp;gc_cont=0.419	1230	Cohesin [35-142]; Cohesin [199-311]; Cohesin [358-461]; Cohesin [519-627]; Cohesin [679-784]; Dockerin_1 [1162-1211]
	3_6_#_6662_#_9172_#_-1_#_ID=3_6;partial=00;start_type=TTG;rbs_motif=None;rbs_spacer=None;gc_cont=0.444	837	Dockerin_1 [756-807]	GH20(7-242)+CBM32(480-607); GH20_e127+CBM32_e156; CBM32+GH20		PF13385 Concanavalin A-like lectin/glucanases superfamily [319-460]; PF00754 F5/8 type C domain [477-594]
	39_17_#_12163_#_13092_#_-1_#_ID=39_17;partial=00;start_type=ATG;rbs_motif=GGAGG;rbs_spacer=5-10bp;gc_cont=0.390	310	Dockerin_1 [250-300]			PF13306 BspA type Leucine rich repeat region (6 copies) [70-198]; PF00404 Dockerin type I domain [250-300]
	48_15_#_9280_#_12036_#_-1_#_ID=48_15;partial=00;start_type=TTG;rbs_motif=AGGA;rbs_spacer=5-10bp;gc_cont=0.437	919	Dockerin_1 [863-913]	GH43_24(449-815); CBM32_e227+CBM32_e71+GH43_e106; CBM32+GH30_5+GH43_24		PF00754 F5/8 type C domain [41-165]; PF00754 F5/8 type C domain [209-337]; PF04616 Glycosyl hydrolases family 43 [601-770]; PF00404 Dockerin type I domain [862-913]
	35_1_#_159_#_5882_#_1_#_ID=35_1;partial=00;start_type=ATG;rbs_motif=GGAGG;rbs_spacer=5-10bp;gc_cont=0.427	1908	Dockerin_1 [1849-1901]	GH2(26-702)+CBM71(1561-1777); GH2_e0+CBM71_e0+CBM71_e0; CBM71+GH2		PF02837 Glycosyl hydrolases family 2, sugar binding domain [50-198]; PF00703 Glycosyl hydrolases family 2 [210-320]; PF02836 Glycosyl hydrolases family 2, TIM barrel domain [326-618]; PF16355 Domain of unknown function (DUF4982) [685-776]; PF18565 Glycoside hydrolase family 2 C-terminal domain 5 [790-894]; PF07532 Bacterial Ig-like domain (group 4) [987-1043]; PF07532 Bacterial Ig-like domain (group 4) [1406-1462]; PF21606 Beta-galactosidase-like, Galactose-binding domain [1574-1749]; PF00404 Dockerin type I domain [1849-1901]
	5_8_#_6023_#_7429_#_-1_#_ID=5_8;partial=00;start_type=ATG;rbs_motif=AGGAGG;rbs_spacer=5-10bp;gc_cont=0.435	469	Cohesin [46-150]
	61_4_#_3021_#_3908_#_-1_#_ID=61_4;partial=00;start_type=ATG;rbs_motif=AGGAG;rbs_spacer=5-10bp;gc_cont=0.414	296	Cohesin [37-151]
	11_7_#_5320_#_9273_#_-1_#_ID=11_7;partial=00;start_type=ATG;rbs_motif=AGGAG;rbs_spacer=5-10bp;gc_cont=0.431	1318	Dockerin_1 [1250-1299]	GH29(58-413); GH29_e59+CBM32_e126; CBM0+GH29		PF01120 Alpha-L-fucosidase [82-410]; PF00754 F5/8 type C domain [458-548]; PF03160 Calx-beta domain [702-787]
	1_42_#_40793_#_46123_#_1_#_ID=1_42;partial=00;start_type=ATG;rbs_motif=AGGAG;rbs_spacer=5-10bp;gc_cont=0.448	1777	Dockerin_1 [1037-1085]	GH101(247-996); GH101_e0; CBM32+GH101		PF17995 Endo-alpha-N-acetylgalactosaminidase N-terminal domain [59-207]; PF18080 Galactose mutarotase-like fold domain [244-514]; PF12905 Endo-alpha-N-acetylgalactosaminidase [515-815]; PF17451 Glycosyl hydrolase 101 beta sandwich domain [821-967]; PF00404 Dockerin type I domain [1037-1086]; PF21466 Endo-alpha-N-acetylgalactosaminidase, domain 5 [1099-1224]; PF17974 Galactose-binding domain-like [1225-1408]; PF13620 Carboxypeptidase regulatory-like domain [1497-1579]
	147_2_#_284_#_2092_#_1_#_ID=147_2;partial=00;start_type=TTG;rbs_motif=GGAG/GAGG;rbs_spacer=5-10bp;gc_cont=0.412	603	Dockerin_1 [545-595]			PF00404 Dockerin type I domain [545-596]
	22_3_#_3068_#_5068_#_-1_#_ID=22_3;partial=00;start_type=TTG;rbs_motif=AGGA;rbs_spacer=5-10bp;gc_cont=0.413	667	Dockerin_1 [599-648]			PF08757 CotH kinase protein [18-218]; PF00754 F5/8 type C domain [318-452]
	25_5_#_4269_#_6314_#_-1_#_ID=25_5;partial=00;start_type=ATG;rbs_motif=AGGAG;rbs_spacer=5-10bp;gc_cont=0.429	682	Dockerin_1 [621-675]			PF00404 Dockerin type I domain [621-675]
	6_11_#_13892_#_16813_#_-1_#_ID=6_11;partial=00;start_type=TTG;rbs_motif=AGGAG;rbs_spacer=5-10bp;gc_cont=0.402	974	Dockerin_1 [915-965]		MER0428516 [88-359]	PF00112 Papain family cysteine protease [98-328]; PF18560 Lectin like domain [348-514]
	41_1_#_2_#_697_#_1_#_ID=41_1;partial=10;start_type=Edge;rbs_motif=None;rbs_spacer=None;gc_cont=0.463	232	Dockerin_1 [165-217]			PF00404 Dockerin type I domain [164-217]
	7_19_#_19736_#_20743_#_-1_#_ID=7_19;partial=00;start_type=GTG;rbs_motif=GGAG/GAGG;rbs_spacer=5-10bp;gc_cont=0.425	336	Dockerin_1 [279-331]			PF05257 CHAP domain [56-135]
	32_2_#_3448_#_5046_#_-1_#_ID=32_2;partial=00;start_type=ATG;rbs_motif=None;rbs_spacer=None;gc_cont=0.452	533	Dockerin_1 [468-525]
MAGs_co_8438	16_24_#_22188_#_22334_#_-1_#_ID=16_24;partial=01;start_type=Edge;rbs_motif=None;rbs_spacer=None;gc_cont=0.333	49	Dockerin_1 [3-42]
	82_1_#_1_#_165_#_1_#_ID=82_1;partial=10;start_type=Edge;rbs_motif=None;rbs_spacer=None;gc_cont=0.382	55	Dockerin_1 [4-48]
	163_2_#_1165_#_1893_#_-1_#_ID=163_2;partial=01;start_type=Edge;rbs_motif=None;rbs_spacer=None;gc_cont=0.410	243	Dockerin_1 [185-234]			PF13306 BspA type Leucine rich repeat region (6 copies) [68-156]; PF00404 Dockerin type I domain [184-235]
	7_14_#_14005_#_18642_#_1_#_ID=7_14;partial=00;start_type=ATG;rbs_motif=GGAG/GAGG;rbs_spacer=5-10bp;gc_cont=0.423	1546	Dockerin_1 [1487-1538]			PF00932 Lamin Tail Domain [59-184]; PF00932 Lamin Tail Domain [341-473]; PF00149 Calcineurin-like phosphoesterase [1116-1321]; PF00404 Dockerin type I domain [1486-1538]
	17_24_#_18758_#_20005_#_-1_#_ID=17_24;partial=00;start_type=ATG;rbs_motif=AGxAGG/AGGxGG;rbs_spacer=5-10bp;gc_cont=0.386	416	Dockerin_1 [359-408]			PF13306 BspA type Leucine rich repeat region (6 copies) [86-187]; PF13306 BspA type Leucine rich repeat region (6 copies) [213-329]
	11_20_#_26113_#_26574_#_-1_#_ID=11_20;partial=01;start_type=Edge;rbs_motif=None;rbs_spacer=None;gc_cont=0.409	154	Dockerin_1 [95-146]			PF00404 Dockerin type I domain [94-145]
	37_3_#_5414_#_11647_#_-1_#_ID=37_3;partial=00;start_type=ATG;rbs_motif=AGGAG;rbs_spacer=5-10bp;gc_cont=0.406	2078	Dockerin_1 [2007-2057]	GH101(513-1029); GH101_e3; GH101		PF03442 Carbohydrate binding domain X2 [245-311]; PF18080 Galactose mutarotase-like fold domain [509-733]; PF12905 Endo-alpha-N-acetylgalactosaminidase [734-948]; PF17451 Glycosyl hydrolase 101 beta sandwich domain [1003-1106]; PF21466 Endo-alpha-N-acetylgalactosaminidase, domain 5 [1151-1284]; PF13385 Concanavalin A-like lectin/glucanases superfamily [1678-1838]
	90_2_#_2006_#_4777_#_1_#_ID=90_2;partial=00;start_type=ATG;rbs_motif=AGGAG;rbs_spacer=5-10bp;gc_cont=0.434	924	Dockerin_1 [868-918]	GH43_24(454-820); CBM32_e227+CBM32_e71+GH43_e106; CBM32+GH30_5+GH43_24		PF00754 F5/8 type C domain [46-170]; PF00754 F5/8 type C domain [214-342]; PF04616 Glycosyl hydrolases family 43 [607-775]; PF00404 Dockerin type I domain [867-918]
	19_15_#_14571_#_16124_#_1_#_ID=19_15;partial=00;start_type=TTG;rbs_motif=AGGAGG;rbs_spacer=5-10bp;gc_cont=0.396	518	Dockerin_1 [460-508]		MER0626637 [159-257]
	40_8_#_8928_#_10544_#_1_#_ID=40_8;partial=00;start_type=ATG;rbs_motif=GGAG/GAGG;rbs_spacer=5-10bp;gc_cont=0.427	539	Dockerin_1 [479-530]
	5_29_#_34802_#_35203_#_-1_#_ID=5_29;partial=01;start_type=Edge;rbs_motif=None;rbs_spacer=None;gc_cont=0.430	134	Dockerin_1 [3-55]			PF00404 Dockerin type I domain [3-55]
	5_23_#_22856_#_27649_#_-1_#_ID=5_23;partial=00;start_type=ATG;rbs_motif=AGGAGG;rbs_spacer=5-10bp;gc_cont=0.413	1598	Dockerin_1 [1540-1590]		MER0626884 [224-344]	PF07523 Bacterial Ig-like domain (group 3) [695-760]; PF07523 Bacterial Ig-like domain (group 3) [774-839]; PF07523 Bacterial Ig-like domain (group 3) [852-916]; PF07523 Bacterial Ig-like domain (group 3) [930-995]; PF07523 Bacterial Ig-like domain (group 3) [1008-1073]; PF05345 Putative Ig domain [1455-1526]; PF00404 Dockerin type I domain [1539-1590]
	124_1_#_3_#_1187_#_-1_#_ID=124_1;partial=10;start_type=TTG;rbs_motif=GGAGG;rbs_spacer=5-10bp;gc_cont=0.393	395	Cohesin [34-143]; Cohesin [199-304]
	19_16_#_16315_#_17670_#_1_#_ID=19_16;partial=00;start_type=ATG;rbs_motif=AGGAG;rbs_spacer=5-10bp;gc_cont=0.402	452	Dockerin_1 [395-445]			PF00754 F5/8 type C domain [43-168]; PF13306 BspA type Leucine rich repeat region (6 copies) [242-336]; PF00404 Dockerin type I domain [394-445]
	42_1_#_2_#_490_#_-1_#_ID=42_1;partial=10;start_type=ATG;rbs_motif=AGGAGG;rbs_spacer=5-10bp;gc_cont=0.399	163	Cohesin [42-153]
	4_6_#_3202_#_3954_#_-1_#_ID=4_6;partial=00;start_type=GTG;rbs_motif=AGGAGG;rbs_spacer=5-10bp;gc_cont=0.430	251	Cohesin [42-134]
	107_1_#_312_#_1877_#_1_#_ID=107_1;partial=00;start_type=ATG;rbs_motif=AGGAG;rbs_spacer=5-10bp;gc_cont=0.379	522	Dockerin_1 [264-316]		MER1238035 [331-518]	PF02557 D-alanyl-D-alanine carboxypeptidase [366-500]
	11_12_#_13635_#_16556_#_-1_#_ID=11_12;partial=00;start_type=TTG;rbs_motif=AGGAG;rbs_spacer=5-10bp;gc_cont=0.398	974	Dockerin_1 [915-965]		MER0428516 [88-359]	PF00112 Papain family cysteine protease [98-328]; PF18560 Lectin like domain [348-514]
	92_2_#_636_#_1565_#_1_#_ID=92_2;partial=00;start_type=ATG;rbs_motif=GGAGG;rbs_spacer=5-10bp;gc_cont=0.387	310	Dockerin_1 [250-300]			PF13306 BspA type Leucine rich repeat region (6 copies) [70-198]; PF00404 Dockerin type I domain [250-300]
	48_2_#_443_#_3715_#_1_#_ID=48_2;partial=00;start_type=ATG;rbs_motif=AGGAG;rbs_spacer=5-10bp;gc_cont=0.399	1091	Dockerin_1 [1030-1081]	CBM51(54-199)+CBM32(894-1017); CBM51_e20+CBM32_e62; CBM32+CBM51		PF08305 NPCBM/NEW2 domain [54-199]; PF00754 F5/8 type C domain [894-1010]
	108_3_#_1749_#_2756_#_1_#_ID=108_3;partial=00;start_type=GTG;rbs_motif=GGAG/GAGG;rbs_spacer=5-10bp;gc_cont=0.425	336	Dockerin_1 [279-331]			PF05257 CHAP domain [56-135]
	144_1_#_3_#_845_#_1_#_ID=144_1;partial=10;start_type=Edge;rbs_motif=None;rbs_spacer=None;gc_cont=0.421	281	Dockerin_1 [220-269]			PF07554 FIVAR domain [144-210]
	80_7_#_6710_#_7261_#_-1_#_ID=80_7;partial=01;start_type=Edge;rbs_motif=None;rbs_spacer=None;gc_cont=0.422	184	Dockerin_1 [124-176]			PF00404 Dockerin type I domain [124-176]
	24_4_#_3331_#_4032_#_-1_#_ID=24_4;partial=00;start_type=TTG;rbs_motif=None;rbs_spacer=None;gc_cont=0.362	234	Dockerin_1 [178-227]			PF00404 Dockerin type I domain [178-227]
	137_3_#_1817_#_3823_#_-1_#_ID=137_3;partial=01;start_type=Edge;rbs_motif=None;rbs_spacer=None;gc_cont=0.431	669	Dockerin_1 [606-657]	GH20(4-170); GH20_e18+CBM32_e89; CBM32+GH20		PF00754 F5/8 type C domain [409-529]
	119_2_#_809_#_3094_#_1_#_ID=119_2;partial=00;start_type=ATG;rbs_motif=AGGAGG;rbs_spacer=5-10bp;gc_cont=0.410	762	Dockerin_1 [701-751]			PF00149 Calcineurin-like phosphoesterase [115-314]; PF13385 Concanavalin A-like lectin/glucanases superfamily [442-600]
	53_1_#_127_#_1878_#_1_#_ID=53_1;partial=00;start_type=GTG;rbs_motif=AGGA;rbs_spacer=5-10bp;gc_cont=0.418	584	Cohesin [408-512]; Dockerin_1 [535-578]			PF00963 Cohesin domain [408-522]
MAGs_co_8579	35_1_#_1_#_1626_#_1_#_ID=35_1;partial=10;start_type=Edge;rbs_motif=None;rbs_spacer=None;gc_cont=0.402	542	Dockerin_1 [53-481]	CBM32(345-468); CBM32_e89; -		PF00754 F5/8 type C domain [345-461]
	21_11_#_12232_#_14742_#_1_#_ID=21_11;partial=00;start_type=TTG;rbs_motif=None;rbs_spacer=None;gc_cont=0.440	837	Dockerin_1 [55-756]	GH20(7-242)+CBM32(480-607); GH20_e127+CBM32_e156; CBM32+GH20		PF13385 Concanavalin A-like lectin/glucanases superfamily [319-460]; PF00754 F5/8 type C domain [477-594]
	21_12_#_14735_#_16729_#_1_#_ID=21_12;partial=00;start_type=ATG;rbs_motif=AGGAGG;rbs_spacer=11-12bp;gc_cont=0.393	665	Dockerin_1 [53-609]		MER0073731 [166-293]	PF02230 Phospholipase/Carboxylesterase [84-278]; PF00404 Dockerin type I domain [609-658]
	6_39_#_44006_#_45133_#_-1_#_ID=6_39;partial=00;start_type=ATG;rbs_motif=GGAGG;rbs_spacer=5-10bp;gc_cont=0.394	376	Dockerin_1 [57-317]
	7_26_#_20293_#_24690_#_-1_#_ID=7_26;partial=00;start_type=ATG;rbs_motif=AGGAGG;rbs_spacer=5-10bp;gc_cont=0.424	1466	Dockerin_1 [52-1405]	GH51_9(697-1316); GH51_e2; GH51		PF13385 Concanavalin A-like lectin/glucanases superfamily [110-255]; PF13385 Concanavalin A-like lectin/glucanases superfamily [394-548]
	33_7_#_4909_#_6954_#_1_#_ID=33_7;partial=00;start_type=ATG;rbs_motif=AGGAG;rbs_spacer=5-10bp;gc_cont=0.434	682	Dockerin_1 [57-621]			PF00404 Dockerin type I domain [621-675]
	48_2_#_1273_#_1884_#_-1_#_ID=48_2;partial=00;start_type=ATG;rbs_motif=AGGAGG;rbs_spacer=5-10bp;gc_cont=0.417	204	Cohesin [106-46]
	127_1_#_262_#_1269_#_1_#_ID=127_1;partial=00;start_type=GTG;rbs_motif=GGAG/GAGG;rbs_spacer=5-10bp;gc_cont=0.426	336	Dockerin_1 [56-279]			PF05257 CHAP domain [56-135]
	2_46_#_46999_#_48567_#_-1_#_ID=2_46;partial=00;start_type=ATG;rbs_motif=GGAGG;rbs_spacer=5-10bp;gc_cont=0.358	523	Dockerin_1 [57-465]
	39_8_#_7989_#_9605_#_1_#_ID=39_8;partial=00;start_type=ATG;rbs_motif=GGAG/GAGG;rbs_spacer=5-10bp;gc_cont=0.411	539	Dockerin_1 [52-479]
	61_5_#_5636_#_6565_#_1_#_ID=61_5;partial=00;start_type=ATG;rbs_motif=GGAGG;rbs_spacer=5-10bp;gc_cont=0.395	310	Dockerin_1 [53-250]			PF13306 BspA type Leucine rich repeat region (6 copies) [70-198]; PF00404 Dockerin type I domain [250-300]
	60_7_#_6439_#_10638_#_1_#_ID=60_7;partial=00;start_type=ATG;rbs_motif=AGGAGG;rbs_spacer=5-10bp;gc_cont=0.415	1400	Dockerin_1 [53-1341]	GH111(363-860); GH111_e0; -		PF12733 Cadherin-like beta sandwich domain [76-155]; PF00754 F5/8 type C domain [217-324]
	30_9_#_8413_#_9618_#_-1_#_ID=30_9;partial=00;start_type=ATG;rbs_motif=AGGAG;rbs_spacer=5-10bp;gc_cont=0.409	402	Dockerin_1 [53-344]			PF13306 BspA type Leucine rich repeat region (6 copies) [99-201]; PF13306 BspA type Leucine rich repeat region (6 copies) [227-313]; PF00404 Dockerin type I domain [343-394]
	29_22_#_19112_#_21334_#_1_#_ID=29_22;partial=00;start_type=GTG;rbs_motif=AGGAGG;rbs_spacer=5-10bp;gc_cont=0.407	741	Dockerin_1 [53-683]			PF02368 Bacterial Ig-like domain (group 2) [595-671]; PF00404 Dockerin type I domain [683-734]
	23_19_#_21290_#_25030_#_-1_#_ID=23_19;partial=00;start_type=ATG;rbs_motif=GGAG/GAGG;rbs_spacer=5-10bp;gc_cont=0.422	1247	Dockerin_1 [54-1188]	CBM71(900-1116); CBM71_e0+CBM71_e0; CBM71+GH2		PF16355 Domain of unknown function (DUF4982) [24-115]; PF18565 Glycoside hydrolase family 2 C-terminal domain 5 [129-233]; PF07532 Bacterial Ig-like domain (group 4) [325-382]; PF07532 Bacterial Ig-like domain (group 4) [745-801]; PF21606 Beta-galactosidase-like, Galactose-binding domain [913-1088]; PF00404 Dockerin type I domain [1188-1240]
	47_9_#_9415_#_10302_#_-1_#_ID=47_9;partial=00;start_type=ATG;rbs_motif=AGGAG;rbs_spacer=5-10bp;gc_cont=0.416	296	Cohesin [125-37]
	33_14_#_12750_#_13541_#_1_#_ID=33_14;partial=00;start_type=ATG;rbs_motif=GGA/GAG/AGG;rbs_spacer=5-10bp;gc_cont=0.417	264	Dockerin_1 [51-206]
	31_16_#_16522_#_18075_#_-1_#_ID=31_16;partial=00;start_type=TTG;rbs_motif=AGGAGG;rbs_spacer=5-10bp;gc_cont=0.394	518	Dockerin_1 [55-460]		MER0626637 [159-257]	PF01841 Transglutaminase-like superfamily [166-257]
	47_6_#_7069_#_7854_#_-1_#_ID=47_6;partial=00;start_type=ATG;rbs_motif=None;rbs_spacer=None;gc_cont=0.388	262	Dockerin_1 [53-203]
	86_2_#_1222_#_5823_#_1_#_ID=86_2;partial=00;start_type=ATG;rbs_motif=AGGAG(G)/GGAGG;rbs_spacer=13-15bp;gc_cont=0.423	1534	Dockerin_1 [54-1475]			PF00932 Lamin Tail Domain [47-172]; PF00932 Lamin Tail Domain [329-461]; PF00149 Calcineurin-like phosphoesterase [1104-1309]; PF00404 Dockerin type I domain [1474-1526]
	25_29_#_21875_#_24352_#_-1_#_ID=25_29;partial=00;start_type=ATG;rbs_motif=4Base/6BMM;rbs_spacer=13-15bp;gc_cont=0.437	826	Dockerin_1 [54-770]	GH43_24(356-722); CBM32_e227+GH43_e106; CBM32+GH30_5+GH43_24		PF00754 F5/8 type C domain [46-170]; PF04616 Glycosyl hydrolases family 43 [507-677]; PF00404 Dockerin type I domain [769-820]
	13_4_#_3278_#_7606_#_1_#_ID=13_4;partial=00;start_type=ATG;rbs_motif=AGGAG;rbs_spacer=5-10bp;gc_cont=0.441	1443	Dockerin_1 [53-1386]	CBM32(353-452)+GH89(540-1217); CBM32_e135+GH89_e10+CBM32_e7; CBM32+GH89		PF00754 F5/8 type C domain [353-451]; PF12971 Alpha-N-acetylglucosaminidase (NAGLU) N-terminal domain [501-581]; PF05089 Alpha-N-acetylglucosaminidase (NAGLU) tim-barrel domain [598-935]; PF12972 Alpha-N-acetylglucosaminidase (NAGLU) C-terminal domain [950-1216]; PF00754 F5/8 type C domain [1250-1373]; PF00404 Dockerin type I domain [1386-1438]
	12_19_#_19540_#_20289_#_-1_#_ID=12_19;partial=00;start_type=GTG;rbs_motif=AGGAGG;rbs_spacer=5-10bp;gc_cont=0.437	250	Cohesin [113-41]
	67_2_#_2210_#_3745_#_1_#_ID=67_2;partial=00;start_type=ATG;rbs_motif=AGGAG;rbs_spacer=5-10bp;gc_cont=0.374	512	Dockerin_1 [57-254]		MER0311723 [326-509]	PF02557 D-alanyl-D-alanine carboxypeptidase [356-490]
	68_9_#_7857_#_10169_#_-1_#_ID=68_9;partial=01;start_type=Edge;rbs_motif=None;rbs_spacer=None;gc_cont=0.395	771	Dockerin_1 [53-713]			PF00754 F5/8 type C domain [2-112]; PF00149 Calcineurin-like phosphoesterase [141-346]; PF13385 Concanavalin A-like lectin/glucanases superfamily [464-614]; PF00404 Dockerin type I domain [712-762]
	88_1_#_1260_#_2360_#_1_#_ID=88_1;partial=00;start_type=ATG;rbs_motif=AGGAGG;rbs_spacer=5-10bp;gc_cont=0.400	367	Dockerin_1 [55-305]			PF13472 GDSL-like Lipase/Acylhydrolase family [45-287]
	5_24_#_22987_#_26940_#_1_#_ID=5_24;partial=00;start_type=ATG;rbs_motif=AGGAG;rbs_spacer=5-10bp;gc_cont=0.434	1318	Dockerin_1 [53-1250]	GH29(58-413); GH29_e59+CBM32_e126; CBM0+GH29		PF01120 Alpha-L-fucosidase [82-410]; PF00754 F5/8 type C domain [458-548]; PF03160 Calx-beta domain [702-787]
	2_24_#_23646_#_28532_#_-1_#_ID=2_24;partial=00;start_type=GTG;rbs_motif=AGGAG;rbs_spacer=5-10bp;gc_cont=0.442	1629	Dockerin_1 [53-1569]	GH95(45-804); GH95_e0; GH95		PF14498 Glycosyl hydrolase family 65, N-terminal domain [51-302]; PF21307 Glycoside hydrolase family 95, C-terminal domain [745-841]
	31_15_#_14394_#_16331_#_-1_#_ID=31_15;partial=00;start_type=ATG;rbs_motif=AGGAG;rbs_spacer=5-10bp;gc_cont=0.386	646	Dockerin_1 [54-589]			PF00754 F5/8 type C domain [42-169]; PF13306 BspA type Leucine rich repeat region (6 copies) [243-335]; PF13306 BspA type Leucine rich repeat region (6 copies) [440-528]
	3_7_#_10406_#_12982_#_-1_#_ID=3_7;partial=00;start_type=TTG;rbs_motif=GGAGG;rbs_spacer=5-10bp;gc_cont=0.421	859	Cohesin [115-34]; Cohesin [108-199]; Cohesin [123-369]; Dockerin_1 [57-792]			PF00404 Dockerin type I domain [791-844]
	37_10_#_9569_#_12346_#_-1_#_ID=37_10;partial=00;start_type=ATG;rbs_motif=GGA/GAG/AGG;rbs_spacer=11-12bp;gc_cont=0.440	926	Dockerin_1 [53-869]	GH101(24-358); GH101_e3+CBM56_e2; GH101		PF12905 Endo-alpha-N-acetylgalactosaminidase [74-332]; PF17451 Glycosyl hydrolase 101 beta sandwich domain [366-443]; PF21466 Endo-alpha-N-acetylgalactosaminidase, domain 5 [486-620]; PF17974 Galactose-binding domain-like [641-736]; PF02368 Bacterial Ig-like domain (group 2) [782-860]
	6_38_#_38605_#_43725_#_1_#_ID=6_38;partial=00;start_type=ATG;rbs_motif=AGGAGG;rbs_spacer=5-10bp;gc_cont=0.448	1707	Dockerin_1 [53-1649]
	3_6_#_6412_#_10107_#_-1_#_ID=3_6;partial=00;start_type=GTG;rbs_motif=GGAGG;rbs_spacer=5-10bp;gc_cont=0.417	1232	Cohesin [113-35]; Cohesin [112-198]; Cohesin [111-360]; Cohesin [114-521]; Cohesin [115-681]; Dockerin_1 [55-1164]
MAGs_co_9261	87_4_#_2127_#_4637_#_1_#_ID=87_4;partial=00;start_type=TTG;rbs_motif=None;rbs_spacer=None;gc_cont=0.442	837	Dockerin_1 [756-807]	GH20(7-242)+CBM32(479-607); GH20_e127+CBM32_e156; CBM32+GH20		PF13385 Concanavalin A-like lectin/glucanases superfamily [319-460]; PF00754 F5/8 type C domain [477-590]
	1_23_#_26102_#_30214_#_-1_#_ID=1_23;partial=00;start_type=TTG;rbs_motif=GGA/GAG/AGG;rbs_spacer=5-10bp;gc_cont=0.422	1371	Dockerin_1 [1152-1203]	GH84(314-611); CBM32_e76+GH84_e1+CBM32_e131; CBM32+GH84		PF00754 F5/8 type C domain [6-127]; PF02838 Glycosyl hydrolase family 20, domain 2 [173-308]; PF07555 beta-N-acetylglucosaminidase [314-612]; PF00754 F5/8 type C domain [800-907]; PF00754 F5/8 type C domain [1044-1124]
	140_6_#_2846_#_3490_#_-1_#_ID=140_6;partial=01;start_type=Edge;rbs_motif=None;rbs_spacer=None;gc_cont=0.355	215	Dockerin_1 [158-208]			PF13306 BspA type Leucine rich repeat region (6 copies) [8-97]; PF00404 Dockerin type I domain [157-208]
	34_4_#_2553_#_6017_#_1_#_ID=34_4;partial=00;start_type=ATG;rbs_motif=AGxAGG/AGGxGG;rbs_spacer=5-10bp;gc_cont=0.389	1155	Dockerin_1 [1092-1146]			PF00415 Regulator of chromosome condensation (RCC1) repeat [669-714]; PF00415 Regulator of chromosome condensation (RCC1) repeat [718-764]; PF00415 Regulator of chromosome condensation (RCC1) repeat [768-812]; PF00404 Dockerin type I domain [1092-1146]
	14_19_#_19349_#_21253_#_1_#_ID=14_19;partial=01;start_type=TTG;rbs_motif=None;rbs_spacer=None;gc_cont=0.441	635	Dockerin_1 [597-635]	GH43_24(183-549); GH43_e106; CBM32+GH30_5+GH43_24		PF04616 Glycosyl hydrolases family 43 [335-504]
	28_7_#_6385_#_8430_#_-1_#_ID=28_7;partial=00;start_type=ATG;rbs_motif=AGGAG;rbs_spacer=5-10bp;gc_cont=0.431	682	Dockerin_1 [621-675]			PF00404 Dockerin type I domain [621-675]
	77_7_#_7469_#_7957_#_-1_#_ID=77_7;partial=01;start_type=Edge;rbs_motif=None;rbs_spacer=None;gc_cont=0.405	163	Dockerin_1 [104-155]			PF00404 Dockerin type I domain [103-154]
	89_2_#_1186_#_4107_#_1_#_ID=89_2;partial=00;start_type=TTG;rbs_motif=AGGAG;rbs_spacer=5-10bp;gc_cont=0.402	974	Dockerin_1 [915-965]		MER0428516 [88-359]	PF00112 Papain family cysteine protease [98-328]; PF18560 Lectin like domain [348-514]
	158_2_#_391_#_1944_#_1_#_ID=158_2;partial=00;start_type=TTG;rbs_motif=AGGAGG;rbs_spacer=5-10bp;gc_cont=0.398	518	Dockerin_1 [460-508]		MER0626637 [159-257]	PF01841 Transglutaminase-like superfamily [166-257]
	37_2_#_2090_#_5362_#_1_#_ID=37_2;partial=00;start_type=ATG;rbs_motif=AGGAG;rbs_spacer=5-10bp;gc_cont=0.397	1091	Dockerin_1 [1030-1081]	CBM51(59-199)+CBM32(894-1017); CBM51_e20+CBM32_e62; CBM32+CBM51		PF08305 NPCBM/NEW2 domain [50-199]; PF00754 F5/8 type C domain [894-1010]
	10_1_#_1_#_2433_#_1_#_ID=10_1;partial=10;start_type=Edge;rbs_motif=None;rbs_spacer=None;gc_cont=0.416	811	Dockerin_1 [753-803]			PF07523 Bacterial Ig-like domain (group 3) [17-82]; PF07523 Bacterial Ig-like domain (group 3) [95-160]; PF05345 Putative Ig domain [668-749]
	32_1_#_3_#_503_#_1_#_ID=32_1;partial=10;start_type=Edge;rbs_motif=None;rbs_spacer=None;gc_cont=0.387	167	Dockerin_1 [109-159]
	5_6_#_6024_#_7643_#_1_#_ID=5_6;partial=00;start_type=ATG;rbs_motif=GGAG/GAGG;rbs_spacer=5-10bp;gc_cont=0.420	540	Dockerin_1 [479-530]
	85_5_#_2863_#_5085_#_1_#_ID=85_5;partial=00;start_type=GTG;rbs_motif=AGGAGG;rbs_spacer=5-10bp;gc_cont=0.407	741	Dockerin_1 [683-733]			PF02368 Bacterial Ig-like domain (group 2) [595-671]; PF00404 Dockerin type I domain [683-734]
	41_9_#_8980_#_10185_#_-1_#_ID=41_9;partial=00;start_type=ATG;rbs_motif=AGGAG;rbs_spacer=5-10bp;gc_cont=0.403	402	Dockerin_1 [344-393]			PF13306 BspA type Leucine rich repeat region (6 copies) [41-116]; PF13306 BspA type Leucine rich repeat region (6 copies) [136-200]; PF13306 BspA type Leucine rich repeat region (6 copies) [227-315]; PF00404 Dockerin type I domain [344-394]
	7_2_#_1023_#_2030_#_1_#_ID=7_2;partial=00;start_type=GTG;rbs_motif=GGAG/GAGG;rbs_spacer=5-10bp;gc_cont=0.425	336	Dockerin_1 [279-331]			PF05257 CHAP domain [56-135]
	8_23_#_23910_#_25028_#_-1_#_ID=8_23;partial=01;start_type=Edge;rbs_motif=None;rbs_spacer=None;gc_cont=0.424	373	Dockerin_1 [314-369]			PF00754 F5/8 type C domain [180-285]; PF00404 Dockerin type I domain [314-369]
	109_2_#_659_#_5056_#_1_#_ID=109_2;partial=00;start_type=ATG;rbs_motif=AGGAGG;rbs_spacer=5-10bp;gc_cont=0.426	1466	Dockerin_1 [1405-1454]	GH51_9(697-1316); GH51_e2; GH51		PF13385 Concanavalin A-like lectin/glucanases superfamily [110-254]; PF13385 Concanavalin A-like lectin/glucanases superfamily [394-548]
	124_4_#_3566_#_4345_#_-1_#_ID=124_4;partial=01;start_type=Edge;rbs_motif=None;rbs_spacer=None;gc_cont=0.386	260	Dockerin_1 [198-251]
	87_5_#_4630_#_6627_#_1_#_ID=87_5;partial=00;start_type=ATG;rbs_motif=AGGAGG;rbs_spacer=11-12bp;gc_cont=0.393	666	Dockerin_1 [610-659]		MER0154631 [123-292]	PF00756 Putative esterase [65-215]; PF00404 Dockerin type I domain [610-659]
	1_24_#_30491_#_34819_#_-1_#_ID=1_24;partial=00;start_type=ATG;rbs_motif=AGGAG;rbs_spacer=5-10bp;gc_cont=0.438	1443	Dockerin_1 [1386-1437]	CBM32(353-452)+GH89(540-1217); CBM32_e135+GH89_e10+CBM32_e7; CBM32+GH89		PF00754 F5/8 type C domain [353-451]; PF12971 Alpha-N-acetylglucosaminidase (NAGLU) N-terminal domain [501-581]; PF05089 Alpha-N-acetylglucosaminidase (NAGLU) tim-barrel domain [598-935]; PF12972 Alpha-N-acetylglucosaminidase (NAGLU) C-terminal domain [950-1216]; PF00754 F5/8 type C domain [1250-1358]; PF00404 Dockerin type I domain [1386-1438]
	9_7_#_6084_#_7343_#_-1_#_ID=9_7;partial=00;start_type=ATG;rbs_motif=AGGAGG;rbs_spacer=5-10bp;gc_cont=0.444	420	Dockerin_1 [37-91]			PF13308 YARHG domain [245-328]; PF13308 YARHG domain [333-415]
	76_2_#_516_#_2081_#_1_#_ID=76_2;partial=00;start_type=ATG;rbs_motif=AGGAG;rbs_spacer=5-10bp;gc_cont=0.373	522	Dockerin_1 [264-316]		MER1238023 [334-518]	PF02557 D-alanyl-D-alanine carboxypeptidase [366-500]
	50_2_#_1583_#_5500_#_1_#_ID=50_2;partial=00;start_type=GTG;rbs_motif=GGA/GAG/AGG;rbs_spacer=11-12bp;gc_cont=0.441	1306	Dockerin_1 [1246-1298]	GH95(1-481); GH95_e0; GH95		PF21307 Glycoside hydrolase family 95, C-terminal domain [422-518]
	45_7_#_3902_#_4654_#_1_#_ID=45_7;partial=00;start_type=GTG;rbs_motif=AGGAGG;rbs_spacer=5-10bp;gc_cont=0.436	251	Cohesin [41-134]
	103_6_#_5179_#_5526_#_-1_#_ID=103_6;partial=01;start_type=Edge;rbs_motif=None;rbs_spacer=None;gc_cont=0.422	116	Dockerin_1 [48-97]
	2_22_#_17210_#_18139_#_-1_#_ID=2_22;partial=00;start_type=ATG;rbs_motif=GGAGG;rbs_spacer=5-10bp;gc_cont=0.392	310	Dockerin_1 [250-300]			PF13306 BspA type Leucine rich repeat region (6 copies) [70-198]; PF00404 Dockerin type I domain [250-300]
MAGs_co_9528	181_1_#_318_#_782_#_-1_#_ID=181_1;partial=00;start_type=ATG;rbs_motif=4Base/6BMM;rbs_spacer=13-15bp;gc_cont=0.428	155	Dockerin_1 [87-136]
	222_1_#_1_#_912_#_1_#_ID=222_1;partial=10;start_type=Edge;rbs_motif=None;rbs_spacer=None;gc_cont=0.413	304	Dockerin_1 [246-297]			PF02368 Bacterial Ig-like domain (group 2) [158-234]; PF00404 Dockerin type I domain [246-297]
	148_1_#_1_#_1653_#_1_#_ID=148_1;partial=10;start_type=Edge;rbs_motif=None;rbs_spacer=None;gc_cont=0.397	551	Dockerin_1 [495-544]		MER0154631 [8-177]	PF00404 Dockerin type I domain [495-544]
	112_1_#_3_#_2633_#_1_#_ID=112_1;partial=10;start_type=Edge;rbs_motif=None;rbs_spacer=None;gc_cont=0.415	877	Dockerin_1 [818-870]	CBM71(530-746); CBM71_e0+CBM71_e0; CBM71+GH2		PF07532 Bacterial Ig-like domain (group 4) [375-431]; PF21606 Beta-galactosidase-like, Galactose-binding domain [543-718]; PF00404 Dockerin type I domain [818-870]
	84_4_#_3083_#_5659_#_1_#_ID=84_4;partial=00;start_type=TTG;rbs_motif=GGAGG;rbs_spacer=5-10bp;gc_cont=0.417	859	Cohesin [34-141]; Cohesin [199-328]; Cohesin [369-490]; Dockerin_1 [792-844]			PF00404 Dockerin type I domain [791-844]
	100_4_#_3815_#_5404_#_-1_#_ID=100_4;partial=00;start_type=ATG;rbs_motif=AGxAGG/AGGxGG;rbs_spacer=5-10bp;gc_cont=0.408	530	Dockerin_1 [472-521]			PF12679 ABC-2 family transporter protein [4-156]; PF13306 BspA type Leucine rich repeat region (6 copies) [169-244]; PF13306 BspA type Leucine rich repeat region (6 copies) [264-328]; PF13306 BspA type Leucine rich repeat region (6 copies) [355-443]; PF00404 Dockerin type I domain [471-522]
	34_5_#_3762_#_5807_#_-1_#_ID=34_5;partial=00;start_type=ATG;rbs_motif=AGGAG;rbs_spacer=5-10bp;gc_cont=0.432	682	Dockerin_1 [621-675]			PF00404 Dockerin type I domain [621-675]
	130_4_#_2482_#_3888_#_1_#_ID=130_4;partial=00;start_type=ATG;rbs_motif=AGGAGG;rbs_spacer=5-10bp;gc_cont=0.436	469	Cohesin [46-150]
	10_12_#_14511_#_15398_#_-1_#_ID=10_12;partial=00;start_type=ATG;rbs_motif=AGGAG;rbs_spacer=5-10bp;gc_cont=0.405	296	Cohesin [37-151]
	77_2_#_318_#_2828_#_-1_#_ID=77_2;partial=00;start_type=TTG;rbs_motif=None;rbs_spacer=None;gc_cont=0.441	837	Dockerin_1 [756-807]	GH20(7-242)+CBM32(479-607); GH20_e127+CBM32_e156; CBM32+GH20		PF13385 Concanavalin A-like lectin/glucanases superfamily [319-460]; PF00754 F5/8 type C domain [477-594]
	4_1_#_537_#_1637_#_1_#_ID=4_1;partial=00;start_type=ATG;rbs_motif=AGGAGG;rbs_spacer=5-10bp;gc_cont=0.401	367	Dockerin_1 [305-358]			PF13472 GDSL-like Lipase/Acylhydrolase family [44-287]
	137_3_#_1249_#_2040_#_-1_#_ID=137_3;partial=00;start_type=ATG;rbs_motif=GGA/GAG/AGG;rbs_spacer=5-10bp;gc_cont=0.423	264	Dockerin_1 [206-260]
	77_3_#_3086_#_3502_#_-1_#_ID=77_3;partial=00;start_type=TTG;rbs_motif=None;rbs_spacer=None;gc_cont=0.415	139	Dockerin_1 [72-125]			PF07554 FIVAR domain [25-68]; PF00404 Dockerin type I domain [72-125]
	42_4_#_3463_#_7794_#_1_#_ID=42_4;partial=00;start_type=ATG;rbs_motif=AGGAG;rbs_spacer=5-10bp;gc_cont=0.442	1444	Dockerin_1 [1387-1438]	GH89(541-1218); CBM32_e135+GH89_e10+CBM32_e7; CBM32+GH89		PF00754 F5/8 type C domain [354-452]; PF12971 Alpha-N-acetylglucosaminidase (NAGLU) N-terminal domain [502-582]; PF05089 Alpha-N-acetylglucosaminidase (NAGLU) tim-barrel domain [599-936]; PF12972 Alpha-N-acetylglucosaminidase (NAGLU) C-terminal domain [951-1217]; PF00754 F5/8 type C domain [1251-1374]; PF00404 Dockerin type I domain [1387-1439]
	181_2_#_975_#_3191_#_-1_#_ID=181_2;partial=01;start_type=Edge;rbs_motif=None;rbs_spacer=None;gc_cont=0.427	739	Cohesin [86-190]; Cohesin [247-355]; Cohesin [407-513]
	191_2_#_1063_#_3039_#_-1_#_ID=191_2;partial=01;start_type=Edge;rbs_motif=None;rbs_spacer=None;gc_cont=0.456	659	Dockerin_1 [601-651]
	4_7_#_7495_#_12084_#_-1_#_ID=4_7;partial=00;start_type=ATG;rbs_motif=AGGA;rbs_spacer=5-10bp;gc_cont=0.441	1530	Dockerin_1 [111-160]	GH84(249-538)+CBM32(1384-1522); GH84_e1+CBM32_e206+CBM32_e206+CBM32_e76; CBM32+GH84		PF02838 Glycosyl hydrolase family 20, domain 2 [178-243]; PF07555 beta-N-acetylglucosaminidase [249-537]; PF00754 F5/8 type C domain [720-836]; PF00754 F5/8 type C domain [973-1099]; PF00754 F5/8 type C domain [1385-1520]
	1_7_#_7115_#_7864_#_-1_#_ID=1_7;partial=00;start_type=GTG;rbs_motif=AGGAGG;rbs_spacer=5-10bp;gc_cont=0.433	250	Cohesin [41-121]
	3_23_#_19275_#_21953_#_-1_#_ID=3_23;partial=01;start_type=Edge;rbs_motif=None;rbs_spacer=None;gc_cont=0.439	893	Dockerin_1 [832-881]	GH51_9(124-743); GH51_e2; GH51_9
	191_1_#_2_#_781_#_1_#_ID=191_1;partial=10;start_type=Edge;rbs_motif=None;rbs_spacer=None;gc_cont=0.399	260	Dockerin_1 [201-256]
	18_1_#_1_#_4551_#_1_#_ID=18_1;partial=10;start_type=Edge;rbs_motif=None;rbs_spacer=None;gc_cont=0.430	1517	Dockerin_1 [1460-1510]	GH101(433-949); GH101_e3+CBM56_e2; GH101		PF03442 Carbohydrate binding domain X2 [159-221]; PF18080 Galactose mutarotase-like fold domain [428-664]; PF12905 Endo-alpha-N-acetylgalactosaminidase [665-923]; PF17451 Glycosyl hydrolase 101 beta sandwich domain [957-1034]; PF21466 Endo-alpha-N-acetylgalactosaminidase, domain 5 [1077-1211]; PF17974 Galactose-binding domain-like [1232-1327]; PF02368 Bacterial Ig-like domain (group 2) [1373-1451]
	4_9_#_18089_#_20233_#_-1_#_ID=4_9;partial=01;start_type=Edge;rbs_motif=None;rbs_spacer=None;gc_cont=0.429	715	Dockerin_1 [644-699]	GH33(1-277)+CBM32(430-557); GH33_e8+CBM32_e80; -		PF13088 BNR repeat-like domain [7-221]; PF00754 F5/8 type C domain [433-556]
	10_9_#_11466_#_12857_#_-1_#_ID=10_9;partial=00;start_type=ATG;rbs_motif=AGGAGG;rbs_spacer=5-10bp;gc_cont=0.397	464	Dockerin_1 [405-455]
	188_1_#_1_#_351_#_1_#_ID=188_1;partial=10;start_type=Edge;rbs_motif=None;rbs_spacer=None;gc_cont=0.413	117	Dockerin_1 [57-107]			PF00404 Dockerin type I domain [57-107]
	270_2_#_618_#_2006_#_-1_#_ID=270_2;partial=01;start_type=Edge;rbs_motif=None;rbs_spacer=None;gc_cont=0.412	463	Dockerin_1 [403-451]	CBM32(185-322); CBM32_e76; -		PF00754 F5/8 type C domain [183-310]; PF00404 Dockerin type I domain [403-451]
MAGs_co_10649	183_4_#_2695_#_3597_#_1_#_ID=183_4;partial=00;start_type=ATG;rbs_motif=AGGAG;rbs_spacer=5-10bp;gc_cont=0.434	301	Cohesin [37-156]
	1_2_#_1039_#_6957_#_1_#_ID=1_2;partial=00;start_type=ATG;rbs_motif=AGGA;rbs_spacer=5-10bp;gc_cont=0.461	1973	Dockerin_1 [1908-1966]	GH101(686-1233); CBM32_e76+GH101_e4; GH101		PF00754 F5/8 type C domain [46-161]; PF18080 Galactose mutarotase-like fold domain [682-907]; PF12905 Endo-alpha-N-acetylgalactosaminidase [908-1180]; PF17451 Glycosyl hydrolase 101 beta sandwich domain [1193-1291]; PF21466 Endo-alpha-N-acetylgalactosaminidase, domain 5 [1335-1463]
	235_2_#_485_#_2911_#_-1_#_ID=235_2;partial=01;start_type=Edge;rbs_motif=None;rbs_spacer=None;gc_cont=0.424	809	Dockerin_1 [748-800]			PF07523 Bacterial Ig-like domain (group 3) [43-108]; PF07523 Bacterial Ig-like domain (group 3) [121-186]; PF07523 Bacterial Ig-like domain (group 3) [199-264]; PF05345 Putative Ig domain [662-739]
	118_1_#_3_#_974_#_1_#_ID=118_1;partial=10;start_type=Edge;rbs_motif=None;rbs_spacer=None;gc_cont=0.471	324	Dockerin_1 [255-309]			PF00404 Dockerin type I domain [254-309]
	5_11_#_9579_#_10370_#_1_#_ID=5_11;partial=00;start_type=TTG;rbs_motif=AGGAGG;rbs_spacer=5-10bp;gc_cont=0.449	264	Cohesin [47-138]
	13_9_#_9579_#_10787_#_-1_#_ID=13_9;partial=00;start_type=ATG;rbs_motif=AGGAG;rbs_spacer=5-10bp;gc_cont=0.457	403	Dockerin_1 [345-394]			PF13306 BspA type Leucine rich repeat region (6 copies) [47-117]; PF13306 BspA type Leucine rich repeat region (6 copies) [137-202]; PF13306 BspA type Leucine rich repeat region (6 copies) [226-317]
	40_12_#_12152_#_12574_#_-1_#_ID=40_12;partial=01;start_type=Edge;rbs_motif=None;rbs_spacer=None;gc_cont=0.428	141	Dockerin_1 [82-131]			PF00404 Dockerin type I domain [81-131]
	7_2_#_1440_#_1838_#_1_#_ID=7_2;partial=00;start_type=ATG;rbs_motif=GGAGG;rbs_spacer=5-10bp;gc_cont=0.414	133	Dockerin_1 [75-128]			PF00404 Dockerin type I domain [75-128]
	221_1_#_3_#_2264_#_1_#_ID=221_1;partial=10;start_type=Edge;rbs_motif=None;rbs_spacer=None;gc_cont=0.410	754	Dockerin_1 [696-747]	GH20(1-235)+CBM32(501-613); GH20_e56+CBM32_e189; CBM0+GH20		PF00754 F5/8 type C domain [503-605]; PF00404 Dockerin type I domain [696-747]
	1_5_#_17239_#_21825_#_1_#_ID=1_5;partial=00;start_type=ATG;rbs_motif=AGGA;rbs_spacer=5-10bp;gc_cont=0.465	1529	Dockerin_1 [113-165]	GH84(251-540)+CBM32(1385-1521); GH84_e1+CBM32_e206+CBM32_e206+CBM32_e76; CBM32+GH84		PF00404 Dockerin type I domain [112-165]; PF02838 Glycosyl hydrolase family 20, domain 2 [171-245]; PF07555 beta-N-acetylglucosaminidase [251-539]; PF00754 F5/8 type C domain [723-835]; PF00754 F5/8 type C domain [972-1096]; PF00754 F5/8 type C domain [1384-1519]
	27_6_#_6244_#_10212_#_1_#_ID=27_6;partial=00;start_type=ATG;rbs_motif=AGGAG/GGAGG;rbs_spacer=11-12bp;gc_cont=0.457	1323	Dockerin_1 [1253-1302]	GH29(49-412); GH29_e59+CBM32_e126; CBM0+GH29		PF01120 Alpha-L-fucosidase [84-410]; PF00754 F5/8 type C domain [459-548]; PF03160 Calx-beta domain [705-790]
	62_3_#_928_#_2556_#_-1_#_ID=62_3;partial=00;start_type=TTG;rbs_motif=GGA/GAG/AGG;rbs_spacer=5-10bp;gc_cont=0.405	543	Dockerin_1 [285-337]		MER1238265 [359-539]	PF02557 D-alanyl-D-alanine carboxypeptidase [388-521]
	22_2_#_732_#_3980_#_-1_#_ID=22_2;partial=00;start_type=ATG;rbs_motif=GGAG/GAGG;rbs_spacer=5-10bp;gc_cont=0.456	1083	Dockerin_1 [1015-1065]			PF13306 BspA type Leucine rich repeat region (6 copies) [76-177]; PF08757 CotH kinase protein [289-632]; PF00754 F5/8 type C domain [733-871]
	31_10_#_7175_#_8095_#_-1_#_ID=31_10;partial=00;start_type=ATG;rbs_motif=AGxAGG/AGGxGG;rbs_spacer=5-10bp;gc_cont=0.433	307	Dockerin_1 [250-300]			PF13306 BspA type Leucine rich repeat region (6 copies) [70-198]
	226_1_#_1_#_2280_#_1_#_ID=226_1;partial=10;start_type=Edge;rbs_motif=None;rbs_spacer=None;gc_cont=0.446	760	Dockerin_1 [73-125]			PF00404 Dockerin type I domain [73-125]
	44_6_#_8282_#_12013_#_-1_#_ID=44_6;partial=01;start_type=Edge;rbs_motif=None;rbs_spacer=None;gc_cont=0.422	1244	Dockerin_1 [1175-1221]	GH136(259-804)+CBM32(958-1094); GH136_e39+CBM32_e76; GH136		PF13229 Right handed beta helix region [477-622]; PF00754 F5/8 type C domain [955-1094]
	78_3_#_1807_#_6222_#_1_#_ID=78_3;partial=00;start_type=ATG;rbs_motif=AGGAGG;rbs_spacer=5-10bp;gc_cont=0.472	1472	Dockerin_1 [1410-1460]	GH51_9(697-1316); GH51_e2; GH51		PF13385 Concanavalin A-like lectin/glucanases superfamily [110-254]; PF13385 Concanavalin A-like lectin/glucanases superfamily [394-548]; PF07554 FIVAR domain [1330-1397]; PF00404 Dockerin type I domain [1409-1461]
	47_1_#_2_#_1189_#_1_#_ID=47_1;partial=10;start_type=Edge;rbs_motif=None;rbs_spacer=None;gc_cont=0.415	396	Dockerin_1 [336-387]
	29_3_#_6851_#_11101_#_-1_#_ID=29_3;partial=00;start_type=ATG;rbs_motif=AGGAG;rbs_spacer=5-10bp;gc_cont=0.399	1417	Dockerin_1 [1354-1405]	CBM32(43-196)+CBM32(213-348)+GH20(586-919); CBM32_e59+CBM32_e59+GH20_e18+CBM32_e96; CBM32+GH20		PF00754 F5/8 type C domain [45-172]; PF00754 F5/8 type C domain [212-322]; PF02838 Glycosyl hydrolase family 20, domain 2 [454-587]; PF00728 Glycosyl hydrolase family 20, catalytic domain [590-911]; PF13385 Concanavalin A-like lectin/glucanases superfamily [1000-1140]; PF00754 F5/8 type C domain [1157-1278]
	162_3_#_2496_#_4823_#_-1_#_ID=162_3;partial=01;start_type=Edge;rbs_motif=None;rbs_spacer=None;gc_cont=0.436	776	Dockerin_1 [717-769]	CBM71(426-642); CBM71_e0; CBM71+GH2		PF07532 Bacterial Ig-like domain (group 4) [271-327]; PF21606 Beta-galactosidase-like, Galactose-binding domain [439-614]
	33_6_#_5681_#_7258_#_-1_#_ID=33_6;partial=00;start_type=ATG;rbs_motif=AGGA;rbs_spacer=5-10bp;gc_cont=0.463	526	Dockerin_1 [458-506]		MER0626714 [90-172]	PF01841 Transglutaminase-like superfamily [82-171]
	178_1_#_1_#_1413_#_1_#_ID=178_1;partial=10;start_type=Edge;rbs_motif=None;rbs_spacer=None;gc_cont=0.391	471	Dockerin_1 [410-460]
	186_2_#_1398_#_3617_#_-1_#_ID=186_2;partial=00;start_type=ATG;rbs_motif=AGGAGG;rbs_spacer=5-10bp;gc_cont=0.453	740	Dockerin_1 [682-732]			PF00188 Cysteine-rich secretory protein family [342-455]; PF02368 Bacterial Ig-like domain (group 2) [594-670]; PF00404 Dockerin type I domain [681-733]
	1_4_#_11410_#_17103_#_1_#_ID=1_4;partial=00;start_type=ATG;rbs_motif=AGGAGG;rbs_spacer=5-10bp;gc_cont=0.463	1898	Dockerin_1 [1838-1888]	GH2(128-789)+GH2(923-1284)+CBM32(1459-1581); GH2_e1+GH2_e1+CBM32_e229+CBM32_e76; GH2		PF02837 Glycosyl hydrolases family 2, sugar binding domain [190-334]; PF00703 Glycosyl hydrolases family 2 [336-450]; PF02836 Glycosyl hydrolases family 2, TIM barrel domain [475-710]; PF13385 Concanavalin A-like lectin/glucanases superfamily [773-905]; PF16353 Beta-galactosidase, domain 4 [1017-1105]; PF02929 Beta galactosidase small chain [1135-1399]; PF00754 F5/8 type C domain [1444-1572]; PF00754 F5/8 type C domain [1677-1803]
	44_5_#_3693_#_8132_#_-1_#_ID=44_5;partial=00;start_type=ATG;rbs_motif=AGGAG;rbs_spacer=5-10bp;gc_cont=0.447	1480	Dockerin_1 [1362-1414]	GH84(202-494)+CBM32(1208-1346); GH84_e1+CBM32_e206+CBM32_e115+CBM32_e52; CBM0+CBM32+GH84		PF02838 Glycosyl hydrolase family 20, domain 2 [51-196]; PF07555 beta-N-acetylglucosaminidase [202-495]; PF00754 F5/8 type C domain [685-780]; PF00754 F5/8 type C domain [932-1040]; PF00754 F5/8 type C domain [1210-1335]
	90_9_#_6685_#_8007_#_-1_#_ID=90_9;partial=01;start_type=Edge;rbs_motif=None;rbs_spacer=None;gc_cont=0.384	441	Dockerin_1 [381-431]			PF05345 Putative Ig domain [296-375]
	145_2_#_3494_#_5152_#_-1_#_ID=145_2;partial=00;start_type=ATG;rbs_motif=GGA/GAG/AGG;rbs_spacer=5-10bp;gc_cont=0.392	553	Dockerin_1 [483-537]
	45_5_#_3574_#_8175_#_1_#_ID=45_5;partial=00;start_type=ATG;rbs_motif=AGGAG(G)/GGAGG;rbs_spacer=13-15bp;gc_cont=0.442	1534	Dockerin_1 [1475-1526]			PF00932 Lamin Tail Domain [46-172]; PF00932 Lamin Tail Domain [327-461]; PF00149 Calcineurin-like phosphoesterase [1104-1309]; PF00404 Dockerin type I domain [1474-1526]
	118_2_#_1273_#_4488_#_1_#_ID=118_2;partial=00;start_type=GTG;rbs_motif=GGAGG;rbs_spacer=5-10bp;gc_cont=0.426	1072	Cohesin [35-153]; Cohesin [199-312]; Cohesin [359-459]; Cohesin [522-627]; Cohesin [680-789]			PF00963 Cohesin domain [522-626]
	7_23_#_18406_#_19653_#_-1_#_ID=7_23;partial=00;start_type=ATG;rbs_motif=AGxAGG/AGGxGG;rbs_spacer=5-10bp;gc_cont=0.412	416	Dockerin_1 [359-408]			PF13306 BspA type Leucine rich repeat region (6 copies) [86-179]; PF13306 BspA type Leucine rich repeat region (6 copies) [224-334]
	104_2_#_2616_#_5393_#_1_#_ID=104_2;partial=00;start_type=ATG;rbs_motif=AGGAG;rbs_spacer=5-10bp;gc_cont=0.447	926	Dockerin_1 [868-917]	GH43_24(454-820); CBM32_e227+CBM32_e71+GH43_e106; CBM32+GH30_5+GH43_24		PF00754 F5/8 type C domain [46-168]; PF00754 F5/8 type C domain [215-342]; PF04616 Glycosyl hydrolases family 43 [606-775]
	17_1_#_3_#_533_#_-1_#_ID=17_1;partial=10;start_type=TTG;rbs_motif=GGAGG;rbs_spacer=5-10bp;gc_cont=0.384	177	Cohesin [34-144]			PF00963 Cohesin domain [34-143]
	69_3_#_1040_#_2986_#_1_#_ID=69_3;partial=00;start_type=TTG;rbs_motif=GGA/GAG/AGG;rbs_spacer=11-12bp;gc_cont=0.483	649	Dockerin_1 [591-642]			PF00404 Dockerin type I domain [590-644]
	1_6_#_22321_#_26556_#_1_#_ID=1_6;partial=00;start_type=ATG;rbs_motif=GGAG/GAGG;rbs_spacer=5-10bp;gc_cont=0.461	1412	Dockerin_1 [1192-1243]	CBM32(49-167)+GH84(353-654); CBM32_e76+GH84_e1+CBM32_e131; CBM32+GH84		PF00754 F5/8 type C domain [43-166]; PF02838 Glycosyl hydrolase family 20, domain 2 [212-347]; PF07555 beta-N-acetylglucosaminidase [353-654]; PF21774 Hyaluronidase post-catalytic domain-like [678-776]; PF00754 F5/8 type C domain [839-948]; PF00404 Dockerin type I domain [1192-1243]
	1_3_#_7233_#_11135_#_1_#_ID=1_3;partial=00;start_type=TTG;rbs_motif=AGGAG;rbs_spacer=5-10bp;gc_cont=0.434	1301	Dockerin_1 [1230-1285]	CBM40(57-219)+CBM40(241-410)+GH33(432-856)+CBM32(1016-1144); CBM40_e6+CBM40_e3+GH33_e34+CBM32_e229; CBM32+CBM40+GH33		PF02973 Sialidase, N-terminal domain [53-219]; PF13385 Concanavalin A-like lectin/glucanases superfamily [281-358]; PF13088 BNR repeat-like domain [601-809]; PF00754 F5/8 type C domain [1017-1140]; PF00404 Dockerin type I domain [1230-1285]
	167_5_#_2495_#_4702_#_1_#_ID=167_5;partial=01;start_type=ATG;rbs_motif=AGGAG;rbs_spacer=5-10bp;gc_cont=0.431	736	Dockerin_1 [455-501]	GH101(452-731); -; CBM32+GH101		PF17995 Endo-alpha-N-acetylgalactosaminidase N-terminal domain [72-210]; PF18080 Galactose mutarotase-like fold domain [242-442]; PF00404 Dockerin type I domain [455-502]; PF12905 Endo-alpha-N-acetylgalactosaminidase [577-731]
	284_1_#_2_#_841_#_1_#_ID=284_1;partial=10;start_type=Edge;rbs_motif=None;rbs_spacer=None;gc_cont=0.452	280	Dockerin_1 [219-273]			PF00404 Dockerin type I domain [219-273]
	98_4_#_1548_#_3671_#_-1_#_ID=98_4;partial=00;start_type=ATG;rbs_motif=AGGAG;rbs_spacer=5-10bp;gc_cont=0.407	708	Dockerin_1 [650-699]			PF13306 BspA type Leucine rich repeat region (6 copies) [245-348]; PF00404 Dockerin type I domain [649-699]
	73_7_#_8018_#_9052_#_-1_#_ID=73_7;partial=01;start_type=Edge;rbs_motif=None;rbs_spacer=None;gc_cont=0.421	345	Dockerin_1 [286-337]			PF00404 Dockerin type I domain [285-338]
	98_5_#_3888_#_5453_#_-1_#_ID=98_5;partial=00;start_type=ATG;rbs_motif=AGGAGG;rbs_spacer=5-10bp;gc_cont=0.423	522	Dockerin_1 [467-517]		MER0626637 [170-257]
	29_2_#_2309_#_6571_#_-1_#_ID=29_2;partial=00;start_type=ATG;rbs_motif=AGGAG;rbs_spacer=5-10bp;gc_cont=0.406	1421	Dockerin_1 [1354-1409]	CBM32(43-194)+CBM32(207-342)+GH20(575-913); CBM32_e59+CBM32_e59+GH20_e18+CBM32_e89; CBM32+GH20		PF00754 F5/8 type C domain [46-167]; PF00754 F5/8 type C domain [210-319]; PF02838 Glycosyl hydrolase family 20, domain 2 [449-576]; PF00728 Glycosyl hydrolase family 20, catalytic domain [579-912]; PF13385 Concanavalin A-like lectin/glucanases superfamily [992-1131]; PF00754 F5/8 type C domain [1158-1280]
MGYG000000924	MGYG000000924_01346	467	Cohesin [46-149]
	MGYG000000924_00035	1445	Dockerin_1 [1388-1436]			PF07523 Bacterial Ig-like domain (group 3) [697-762]; PF07523 Bacterial Ig-like domain (group 3) [854-919]; PF07523 Bacterial Ig-like domain (group 3) [932-997]; PF05345 Putative Ig domain [1310-1383]; PF00404 Dockerin type I domain [1387-1437]
	MGYG000000924_00512	366	Dockerin_1 [305-358]			PF13472 GDSL-like Lipase/Acylhydrolase family [44-287]
	MGYG000000924_01383	1628	Dockerin_1 [1569-1621]	GH95(45-804); GH95_e0; GH95		PF14498 Glycosyl hydrolase family 65, N-terminal domain [51-302]; PF21307 Glycoside hydrolase family 95, C-terminal domain [745-841]
	MGYG000000924_00518	1531	Dockerin_1 [111-160]	GH84(249-538)+CBM32(1389-1524); GH84_e1+CBM32_e206+CBM32_e206+CBM32_e76; CBM32+GH84		PF02838 Glycosyl hydrolase family 20, domain 2 [39-243]; PF00404 Dockerin type I domain [110-160]; PF07555 beta-N-acetylglucosaminidase [249-537]; PF00754 F5/8 type C domain [720-836]; PF00754 F5/8 type C domain [973-1099]; PF00754 F5/8 type C domain [1391-1522]
	MGYG000000924_01862	2077	Dockerin_1 [2007-2057]	GH101(513-1027); GH101_e3; GH101		PF03442 Carbohydrate binding domain X2 [245-311]; PF18080 Galactose mutarotase-like fold domain [509-733]; PF12905 Endo-alpha-N-acetylgalactosaminidase [734-968]; PF17451 Glycosyl hydrolase 101 beta sandwich domain [1003-1106]; PF21466 Endo-alpha-N-acetylgalactosaminidase, domain 5 [1151-1284]; PF13385 Concanavalin A-like lectin/glucanases superfamily [1678-1838]
	MGYG000000924_01440	295	Dockerin_1 [234-287]
	MGYG000000924_01881	517	Dockerin_1 [260-312]		MER0311723 [332-515]	PF02557 D-alanyl-D-alanine carboxypeptidase [362-496]
	MGYG000000924_00345	1090	Dockerin_1 [1030-1081]	CBM51(59-199)+CBM32(894-1017); CBM51_e20+CBM32_e62; CBM32+CBM51		PF08305 NPCBM/NEW2 domain [50-199]; PF00754 F5/8 type C domain [894-1010]
	MGYG000000924_01447	786	Dockerin_1 [729-779]	GH136(126-537); GH136_e1+CBM32_e80; -		PF13229 Right handed beta helix region [334-489]; PF00754 F5/8 type C domain [518-631]
	MGYG000000924_01023	156	Dockerin_1 [99-149]
	MGYG000000924_00825	366	Dockerin_1 [308-361]			PF00404 Dockerin type I domain [307-362]
	MGYG000000924_00579	1318	Dockerin_1 [1251-1300]	GH29(58-413); GH29_e59+CBM32_e126; CBM0+GH29		PF01120 Alpha-L-fucosidase [82-410]; PF00754 F5/8 type C domain [458-548]; PF03160 Calx-beta domain [702-787]
	MGYG000000924_01256	325	Dockerin_1 [269-320]
	MGYG000000924_00387	401	Dockerin_1 [344-393]			PF13306 BspA type Leucine rich repeat region (6 copies) [41-116]; PF13306 BspA type Leucine rich repeat region (6 copies) [136-200]; PF13306 BspA type Leucine rich repeat region (6 copies) [227-315]; PF00404 Dockerin type I domain [344-394]
	MGYG000000924_00905	2755	Dockerin_1 [2696-2746]		MER1245728 [170-298]	PF07523 Bacterial Ig-like domain (group 3) [1861-1926]; PF07523 Bacterial Ig-like domain (group 3) [2027-2086]; PF07523 Bacterial Ig-like domain (group 3) [2433-2499]
	MGYG000000924_00909	1907	Dockerin_1 [1849-1901]	GH2(26-702)+CBM71(1561-1777); GH2_e0+CBM71_e0+CBM71_e0; CBM71+GH2		PF02837 Glycosyl hydrolases family 2, sugar binding domain [50-198]; PF00703 Glycosyl hydrolases family 2 [210-320]; PF02836 Glycosyl hydrolases family 2, TIM barrel domain [326-615]; PF16355 Domain of unknown function (DUF4982) [685-776]; PF18565 Glycoside hydrolase family 2 C-terminal domain 5 [790-894]; PF07532 Bacterial Ig-like domain (group 4) [986-1043]; PF07532 Bacterial Ig-like domain (group 4) [1406-1462]; PF21606 Beta-galactosidase-like, Galactose-binding domain [1574-1749]; PF00404 Dockerin type I domain [1849-1901]
	MGYG000000924_00239	1465	Dockerin_1 [1405-1454]	GH51_9(697-1316); GH51_e2; GH51		PF13385 Concanavalin A-like lectin/glucanases superfamily [110-255]; PF13385 Concanavalin A-like lectin/glucanases superfamily [394-548]
	MGYG000000924_00469	1231	Cohesin [35-145]; Cohesin [198-304]; Cohesin [360-464]; Cohesin [521-629]; Cohesin [681-786]; Dockerin_1 [1164-1213]
	MGYG000000924_00041	1492	Dockerin_1 [1369-1421]	GH84(202-493)+CBM32(1215-1352); GH84_e1+CBM32_e206+CBM32_e52; CBM0+CBM32+GH84		PF02838 Glycosyl hydrolase family 20, domain 2 [51-196]; PF07555 beta-N-acetylglucosaminidase [202-494]; PF21809 Bacterial GH84, post-catalytic domain [514-645]; PF00754 F5/8 type C domain [684-782]; PF00754 F5/8 type C domain [937-1059]; PF00754 F5/8 type C domain [1217-1341]
	MGYG000000924_01798	1799	Dockerin_1 [1739-1788]	GH20(824-1160); GH20_e127; CBM32+GH20	MER1245780 [1405-1506]	PF02838 Glycosyl hydrolase family 20, domain 2 [698-825]; PF00728 Glycosyl hydrolase family 20, catalytic domain [828-1085]
	MGYG000000924_00042	1323	Dockerin_1 [1264-1312]	GH136(348-893)+CBM32(1046-1183); GH136_e39+CBM32_e76; GH136		PF00754 F5/8 type C domain [1044-1182]
	MGYG000000924_01359	1442	Dockerin_1 [1386-1437]	CBM32(353-452)+GH89(540-1217); CBM32_e135+GH89_e10+CBM32_e7; CBM32+GH89		PF00754 F5/8 type C domain [353-451]; PF12971 Alpha-N-acetylglucosaminidase (NAGLU) N-terminal domain [501-581]; PF05089 Alpha-N-acetylglucosaminidase (NAGLU) tim-barrel domain [598-935]; PF12972 Alpha-N-acetylglucosaminidase (NAGLU) C-terminal domain [950-1216]; PF00754 F5/8 type C domain [1250-1373]; PF00404 Dockerin type I domain [1386-1438]
	MGYG000000924_00733	1420	Dockerin_1 [1354-1409]	CBM32(44-191)+CBM32(205-340)+GH20(573-910); CBM32_e59+CBM32_e59+GH20_e18+CBM32_e89; CBM32+GH20		PF00754 F5/8 type C domain [45-167]; PF00754 F5/8 type C domain [208-317]; PF02838 Glycosyl hydrolase family 20, domain 2 [447-574]; PF00728 Glycosyl hydrolase family 20, catalytic domain [577-909]; PF00754 F5/8 type C domain [1158-1279]
	MGYG000000924_00520	1331	Dockerin_1 [1261-1316]	CBM40(57-219)+CBM40(249-410)+GH33(430-894)+CBM32(1046-1174); CBM40_e6+CBM40_e3+GH33_e34+CBM32_e80; -		PF02973 Sialidase, N-terminal domain [51-219]; PF02973 Sialidase, N-terminal domain [249-412]; PF13088 BNR repeat-like domain [602-838]; PF00754 F5/8 type C domain [1049-1173]
	MGYG000000924_00962	523	Dockerin_1 [456-504]		MER0626714 [85-169]	PF01841 Transglutaminase-like superfamily [81-169]
	MGYG000000924_00521	395	Dockerin_1 [332-388]
	MGYG000000924_00963	665	Dockerin_1 [610-659]	CE1(65-312); CE1_e24; -	MER0064628 [124-293]	PF00756 Putative esterase [65-215]; PF00404 Dockerin type I domain [610-659]
	MGYG000000924_00964	824	Dockerin_1 [756-807]	GH20(7-242)+CBM32(479-607); GH20_e127+CBM32_e156; CBM32+GH20		PF13385 Concanavalin A-like lectin/glucanases superfamily [319-460]; PF00754 F5/8 type C domain [477-590]
	MGYG000000924_00311	1889	Dockerin_1 [1833-1883]	GH101(806-1322); GH101_e3; GH101		PF03442 Carbohydrate binding domain X2 [250-317]; PF03442 Carbohydrate binding domain X2 [521-595]; PF18080 Galactose mutarotase-like fold domain [801-1037]; PF12905 Endo-alpha-N-acetylgalactosaminidase [1038-1296]; PF17451 Glycosyl hydrolase 101 beta sandwich domain [1330-1407]; PF21466 Endo-alpha-N-acetylgalactosaminidase, domain 5 [1450-1584]; PF17974 Galactose-binding domain-like [1605-1700]; PF02368 Bacterial Ig-like domain (group 2) [1746-1824]
	MGYG000000924_01414	517	Dockerin_1 [460-508]		MER0626637[159-257]
	MGYG000000924_01415	451	Dockerin_1 [395-445]			PF00754 F5/8 type C domain [43-169]; PF13306 BspA type Leucine rich repeat region (6 copies) [243-336]; PF00404 Dockerin type I domain [394-445]
	MGYG000000924_01186	250	Cohesin [41-135]
	MGYG000000924_00563	1213	Dockerin_1 [1158-1211]	CBM32(1018-1134); CBM32_e7; -		PF13385 Concanavalin A-like lectin/glucanases superfamily [96-253]; PF00149 Calcineurin-like phosphoesterase [335-534]; PF13385 Concanavalin A-like lectin/glucanases superfamily [662-820]; PF00754 F5/8 type C domain [1008-1133]
	MGYG000000924_00124	335	Dockerin_1 [279-331]			PF05257 CHAP domain [56-135]
	MGYG000000924_01225	309	Dockerin_1 [250-300]			PF13306 BspA type Leucine rich repeat region (6 copies) [70-198]; PF00404 Dockerin type I domain [250-300]
	MGYG000000924_01453	681	Dockerin_1 [621-675]			PF00404 Dockerin type I domain [621-675]
	MGYG000000924_01896	68	Dockerin_1 [10-62]			PF00404 Dockerin type I domain [10-62]
	MGYG000000924_01284	69	Dockerin_1 [11-66]			PF00404 Dockerin type I domain [11-66]
	MGYG000000924_00873	522	Dockerin_1 [465-518]			PF00404 Dockerin type I domain [465-518]
	MGYG000000924_01766	740	Dockerin_1 [683-733]			PF02368 Bacterial Ig-like domain (group 2) [595-671]; PF00404 Dockerin type I domain [683-734]
	MGYG000000924_01800	1533	Dockerin_1 [1475-1526]			PF00932 Lamin Tail Domain [47-172]; PF00932 Lamin Tail Domain [329-461]; PF00149 Calcineurin-like phosphoesterase [1104-1309]
	MGYG000000924_00894	415	Dockerin_1 [359-409]			PF13306 BspA type Leucine rich repeat region (6 copies) [85-188]; PF13306 BspA type Leucine rich repeat region (6 copies) [214-329]
	MGYG000000924_00895	1399	Dockerin_1 [1341-1392]	GH111(363-852); GH111_e0; -		PF00754 F5/8 type C domain [229-324]
	MGYG000000924_00470	986	Cohesin [34-140]; Cohesin [199-305]; Cohesin [369-490]; Dockerin_1 [920-972]			PF00404 Dockerin type I domain [919-972]
MGYG000005496	MGYG000005496_01176	402	Dockerin_1 [344-393]			PF13306 BspA type Leucine rich repeat region (6 copies) [41-116]; PF13306 BspA type Leucine rich repeat region (6 copies) [136-200]; PF13306 BspA type Leucine rich repeat region (6 copies) [227-315]; PF00404 Dockerin type I domain [344-394]
	MGYG000005496_00765	1908	Dockerin_1 [1849-1901]	GH2(26-744)+CBM71(1561-1777); GH2_e0+CBM71_e0+CBM71_e0; CBM71+GH2		PF02837 Glycosyl hydrolases family 2, sugar binding domain [50-198]; PF00703 Glycosyl hydrolases family 2 [210-320]; PF02836 Glycosyl hydrolases family 2, TIM barrel domain [326-618]; PF16355 Domain of unknown function (DUF4982) [685-776]; PF18565 Glycoside hydrolase family 2 C-terminal domain 5 [790-894]; PF07532 Bacterial Ig-like domain (group 4) [987-1043]; PF07532 Bacterial Ig-like domain (group 4) [1406-1462]; PF21606 Beta-galactosidase-like, Galactose-binding domain [1574-1749]; PF00404 Dockerin type I domain [1849-1901]
	MGYG000005496_01032	863	Cohesin [34-141]; Cohesin [198-308]; Cohesin [373-494]; Dockerin_1 [796-848]			PF00404 Dockerin type I domain [795-848]
	MGYG000005496_01313	336	Dockerin_1 [279-331]			PF05257 CHAP domain [56-135]
	MGYG000005496_00333	376	Dockerin_1 [317-372]
	MGYG000005496_00274	1703	Dockerin_1 [1645-1695]			PF07523 Bacterial Ig-like domain (group 3) [698-763]; PF07523 Bacterial Ig-like domain (group 3) [777-842]; PF07523 Bacterial Ig-like domain (group 3) [855-920]; PF07523 Bacterial Ig-like domain (group 3) [933-998]; PF07523 Bacterial Ig-like domain (group 3) [1011-1076]; PF05345 Putative Ig domain [1560-1641]
	MGYG000005496_01746	1629	Dockerin_1 [1569-1621]	GH95(45-804); GH95_e0; GH95		PF14498 Glycosyl hydrolase family 65, N-terminal domain [51-302]; PF21307 Glycoside hydrolase family 95, C-terminal domain [745-841]
	MGYG000005496_01805	277	Dockerin_1 [216-266]			PF18998 Divergent InlB B-repeat domain [73-141]; PF00404 Dockerin type I domain [216-266]
	MGYG000005496_01006	296	Cohesin [37-151]
	MGYG000005496_00009	539	Dockerin_1 [479-530]
	MGYG000005496_00650	1091	Dockerin_1 [1030-1081]	CBM51(59-199)+CBM32(894-1017); CBM51_e20+CBM32_e62; CBM32+CBM51		PF08305 NPCBM/NEW2 domain [50-199]; PF00754 F5/8 type C domain [894-1010]
	MGYG000005496_01273	1325	Dockerin_1 [1244-1295]	CBM32(41-175)+GH20(406-730)+CBM32(968-1095); CBM32_e156+GH20_e127+CBM32_e156; CBM32+GH20		PF00754 F5/8 type C domain [41-166]; PF02838 Glycosyl hydrolase family 20, domain 2 [285-409]; PF00728 Glycosyl hydrolase family 20, catalytic domain [412-708]; PF13385 Concanavalin A-like lectin/glucanases superfamily [807-948]; PF00754 F5/8 type C domain [965-1078]
	MGYG000005496_00334	889	Dockerin_1 [831-881]
	MGYG000005496_01229	416	Dockerin_1 [359-408]			PF13306 BspA type Leucine rich repeat region (6 copies) [86-191]; PF13306 BspA type Leucine rich repeat region (6 copies) [214-329]
	MGYG000005496_01274	666	Dockerin_1 [610-659]		MER0154631 [123-292]	PF02230 Phospholipase/Carboxylesterase [85-278]; PF00404 Dockerin type I domain [610-659]
	MGYG000005496_01641	143	Dockerin_1 [85-135]
	MGYG000005496_01749	741	Dockerin_1 [683-733]			PF02368 Bacterial Ig-like domain (group 2) [595-671]; PF00404 Dockerin type I domain [683-734]
	MGYG000005496_01564	2394	Dockerin_1 [2337-2388]			PF00404 Dockerin type I domain [2336-2388]
	MGYG000005496_01257	728	Dockerin_1 [671-722]	GH89(17-502); GH89_e10+CBM32_e7; CBM32+GH89		PF05089 Alpha-N-acetylglucosaminidase (NAGLU) tim-barrel domain [16-220]; PF12972 Alpha-N-acetylglucosaminidase (NAGLU) C-terminal domain [235-501]; PF00754 F5/8 type C domain [535-658]; PF00404 Dockerin type I domain [671-723]
	MGYG000005496_00779	1400	Dockerin_1 [1341-1392]	GH111(363-860); GH111_e0; -		PF12733 Cadherin-like beta sandwich domain [76-155]; PF00754 F5/8 type C domain [229-324]
	MGYG000005496_00970	180	Dockerin_1 [113-166]			PF00404 Dockerin type I domain [113-166]
	MGYG000005496_01092	398	Cohesin [46-149]
	MGYG000005496_01617	1463	Dockerin_1 [1402-1451]	GH51_9(697-1316); GH51_e2; GH51_9		PF13385 Concanavalin A-like lectin/glucanases superfamily [110-255]; PF13385 Concanavalin A-like lectin/glucanases superfamily [394-548]
	MGYG000005496_00714	1534	Dockerin_1 [1475-1526]			PF00932 Lamin Tail Domain [47-172]; PF00932 Lamin Tail Domain [329-461]; PF00149 Calcineurin-like phosphoesterase [1104-1309]
	MGYG000005496_00578	671	Dockerin_1 [615-665]	GH43_24(201-567); GH43_e106; CBM32+GH30_5+GH43_24		PF04616 Glycosyl hydrolases family 43 [353-522]; PF00404 Dockerin type I domain [614-665]
	MGYG000005496_01365	295	Dockerin_1 [234-288]
	MGYG000005496_01135	522	Dockerin_1 [264-316]		MER1238023 [334-518]	PF00404 Dockerin type I domain [264-316]; PF02557 D-alanyl-D-alanine carboxypeptidase [366-500]
	MGYG000005496_01407	1318	Dockerin_1 [1250-1299]	GH29(58-411); GH29_e59+CBM32_e126; CBM0+GH29		PF01120 Alpha-L-fucosidase [82-410]; PF00754 F5/8 type C domain [458-548]; PF03160 Calx-beta domain [702-787]
	MGYG000005496_01250	523	Dockerin_1 [465-515]
	MGYG000005496_00464	1777	Dockerin_1 [1037-1085]	GH101(249-996); GH101_e0; CBM32+GH101		PF17995 Endo-alpha-N-acetylgalactosaminidase N-terminal domain [71-201]; PF18080 Galactose mutarotase-like fold domain [246-514]; PF12905 Endo-alpha-N-acetylgalactosaminidase [515-815]; PF17451 Glycosyl hydrolase 101 beta sandwich domain [821-967]; PF00404 Dockerin type I domain [1037-1086]; PF21466 Endo-alpha-N-acetylgalactosaminidase, domain 5 [1099-1224]; PF17974 Galactose-binding domain-like [1225-1408]; PF13620 Carboxypeptidase regulatory-like domain [1497-1579]
	MGYG000005496_00280	1491	Dockerin_1 [1370-1422]	GH84(202-495)+CBM32(1215-1353); GH84_e1+CBM32_e206+CBM32_e52; CBM0+CBM32+GH84		PF02838 Glycosyl hydrolase family 20, domain 2 [51-196]; PF07555 beta-N-acetylglucosaminidase [202-496]; PF21774 Hyaluronidase post-catalytic domain-like [521-618]; PF00754 F5/8 type C domain [685-783]; PF00754 F5/8 type C domain [938-1060]; PF00754 F5/8 type C domain [1215-1342]
	MGYG000005496_01648	682	Dockerin_1 [621-675]			PF00404 Dockerin type I domain [621-675]
	MGYG000005496_00312	250	Cohesin [41-121]
	MGYG000005496_01694	974	Dockerin_1 [915-965]		MER0428516 [88-359]	PF00112 Papain family cysteine protease [98-328]; PF18560 Lectin like domain [348-514]
	MGYG000005496_00281	1324	Dockerin_1 [1264-1312]	GH136(348-893)+CBM32(1046-1183); GH136_e39+CBM32_e76; GH136		PF13229 Right handed beta helix region [566-711]; PF00754 F5/8 type C domain [1044-1182]; PF00404 Dockerin type I domain [1264-1312]
	MGYG000005496_01031	1230	Cohesin [35-148]; Cohesin [199-311]; Cohesin [358-462]; Cohesin [519-627]; Cohesin [679-784]; Dockerin_1 [1162-1211]
MGYG000126411	MGYG000126411_00757	1449	Dockerin_1 [1393-1444]	CBM32(354-453)+GH89(541-1218); CBM32_e135+GH89_e10+CBM32_e7; CBM32+GH89		PF00754 F5/8 type C domain [354-452]; PF12971 Alpha-N-acetylglucosaminidase (NAGLU) N-terminal domain [502-582]; PF05089 Alpha-N-acetylglucosaminidase (NAGLU) tim-barrel domain [599-936]; PF12972 Alpha-N-acetylglucosaminidase (NAGLU) C-terminal domain [951-1217]; PF00754 F5/8 type C domain [1258-1380]; PF00404 Dockerin type I domain [1393-1445]
	MGYG000126411_00632	393	Dockerin_1 [333-383]		MER1245780 [7-210]
	MGYG000126411_00140	681	Dockerin_1 [621-675]
	MGYG000126411_01314	122	Dockerin_1 [65-116]			PF02368 Bacterial Ig-like domain (group 2) [4-53]; PF00404 Dockerin type I domain [65-117]
	MGYG000126411_00412	521	Dockerin_1 [264-316]		MER0311723 [336-519]	PF02557 D-alanyl-D-alanine carboxypeptidase [366-500]
	MGYG000126411_00837	405	Dockerin_1 [329-381]	CBM32(175-312); CBM32_e52; -		PF00754 F5/8 type C domain [177-301]
	MGYG000126411_00905	71	Dockerin_1 [6-60]			PF00404 Dockerin type I domain [6-61]
	MGYG000126411_00440	222	Cohesin [14-94]
	MGYG000126411_00309	857	Cohesin [34-140]; Cohesin [197-316]; Cohesin [368-490]; Dockerin_1 [791-843]
	MGYG000126411_00797	295	Dockerin_1 [234-286]
	MGYG000126411_00567	1862	Dockerin_1 [1804-1856]	GH2(3-720)+CBM71(1519-1735); GH2_e0+CBM71_e0+CBM71_e0; CBM71+GH2		PF02837 Glycosyl hydrolases family 2, sugar binding domain [11-160]; PF00703 Glycosyl hydrolases family 2 [172-282]; PF02836 Glycosyl hydrolases family 2, TIM barrel domain [288-545]; PF16355 Domain of unknown function (DUF4982) [647-738]; PF18565 Glycoside hydrolase family 2 C-terminal domain 5 [752-856]; PF07532 Bacterial Ig-like domain (group 4) [949-1005]; PF07532 Bacterial Ig-like domain (group 4) [1366-1420]; PF21606 Beta-galactosidase-like, Galactose-binding domain [1532-1707]; PF00404 Dockerin type I domain [1804-1856]
	MGYG000126411_00595	707	Dockerin_1 [647-696]	GH51_9(18-558); GH51_e2; GH51
	MGYG000126411_00297	1773	Dockerin_1 [1032-1080]	GH101(244-991); GH101_e0; CBM32+GH101		PF17995 Endo-alpha-N-acetylgalactosaminidase N-terminal domain [74-207]; PF18080 Galactose mutarotase-like fold domain [241-509]; PF12905 Endo-alpha-N-acetylgalactosaminidase [510-810]; PF17451 Glycosyl hydrolase 101 beta sandwich domain [816-962]; PF00404 Dockerin type I domain [1032-1081]; PF21466 Endo-alpha-N-acetylgalactosaminidase, domain 5 [1093-1221]; PF17974 Galactose-binding domain-like [1222-1405]; PF13620 Carboxypeptidase regulatory-like domain [1494-1576]
	MGYG000126411_00067	295	Cohesin [37-151]
	MGYG000126411_01405	335	Dockerin_1 [279-331]			PF05257 CHAP domain [56-135]
	MGYG000126411_01319	371	Cohesin [196-297]; Dockerin_1 [323-366]			PF00963 Cohesin domain [196-297]
	MGYG000126411_00462	1350	Dockerin_1 [1293-1341]	GH136(389-919)+CBM32(1069-1207); CBM16_e12+GH136_e1+CBM32_e80; -		PF13229 Right handed beta helix region [597-752]; PF00754 F5/8 type C domain [1068-1195]
	MGYG000126411_00639	510	Dockerin_1 [416-453]
	MGYG000126411_01339	351	Dockerin_1 [293-343]	CBM32(99-211); CBM32_e50; -		PF00754 F5/8 type C domain [101-203]
	MGYG000126411_00310	1007	Cohesin [36-149]; Cohesin [196-308]; Cohesin [356-460]; Cohesin [517-621]; Cohesin [677-782]
	MGYG000126411_00983	517	Dockerin_1 [460-508]		MER0626637 [159-257]
	MGYG000126411_00311	229	Dockerin_1 [162-211]
	MGYG000126411_00004	1527	Dockerin_1 [111-160]	GH84(249-538)+CBM32(1382-1520); GH84_e1+CBM32_e206+CBM32_e206+CBM32_e76; CBM32+GH84		PF02838 Glycosyl hydrolase family 20, domain 2 [39-243]; PF00404 Dockerin type I domain [110-160]; PF07555 beta-N-acetylglucosaminidase [249-537]; PF00754 F5/8 type C domain [715-833]; PF00754 F5/8 type C domain [970-1094]; PF00754 F5/8 type C domain [1383-1509]
	MGYG000126411_00542	1317	Dockerin_1 [1250-1299]	GH29(58-413); GH29_e59+CBM32_e126; CBM0+GH29		PF01120 Alpha-L-fucosidase [81-410]; PF00754 F5/8 type C domain [458-548]; PF03160 Calx-beta domain [702-787]
	MGYG000126411_01395	376	Dockerin_1 [227-278]			PF00754 F5/8 type C domain [2-101]; PF00754 F5/8 type C domain [119-199]
	MGYG000126411_00745	401	Dockerin_1 [344-393]			PF13306 BspA type Leucine rich repeat region (6 copies) [103-201]; PF13306 BspA type Leucine rich repeat region (6 copies) [227-316]; PF00404 Dockerin type I domain [343-394]
	MGYG000126411_00985	415	Dockerin_1 [359-409]			PF13306 BspA type Leucine rich repeat region (6 copies) [90-187]; PF13306 BspA type Leucine rich repeat region (6 copies) [214-329]
	MGYG000126411_00006	1094	Dockerin_1 [1024-1079]	CBM40(42-204)+GH33(224-658)+CBM32(810-937); CBM40_e3+GH33_e34+CBM32_e76; CBM32+CBM40+GH33		PF02973 Sialidase, N-terminal domain [43-206]; PF13088 BNR repeat-like domain [394-602]; PF00754 F5/8 type C domain [814-936]
	MGYG000126411_00237	878	Dockerin_1 [820-872]	GH136(38-572); GH136_e10+CBM32_e147; GH136		PF00754 F5/8 type C domain [683-792]; PF00404 Dockerin type I domain [820-872]
MGYG000300387	MGYG000300387_120_8	522	Dockerin_1 [264-316]		MER1238035 [331-518]	PF02557 D-alanyl-D-alanine carboxypeptidase [366-500]
	MGYG000300387_17_10	402	Dockerin_1 [344-393]			PF13306 BspA type Leucine rich repeat region (6 copies) [44-116]; PF13306 BspA type Leucine rich repeat region (6 copies) [135-200]; PF13306 BspA type Leucine rich repeat region (6 copies) [227-314]; PF00404 Dockerin type I domain [343-394]
	MGYG000300387_56_14	741	Dockerin_1 [683-733]			PF02368 Bacterial Ig-like domain (group 2) [595-671]; PF00404 Dockerin type I domain [683-734]
	MGYG000300387_64_1	348	Dockerin_1 [281-333]			PF00404 Dockerin type I domain [280-333]
	MGYG000300387_35_3	1307	Dockerin_1 [1244-1294]	CBM32(102-237)+GH20(475-808); CBM32_e59+GH20_e18+CBM32_e96; CBM32+GH20		PF00754 F5/8 type C domain [101-211]; PF02838 Glycosyl hydrolase family 20, domain 2 [343-476]; PF00728 Glycosyl hydrolase family 20, catalytic domain [479-808]
	MGYG000300387_9_24	1318	Dockerin_1 [1250-1299]	GH29(60-413); GH29_e59+CBM32_e126; CBM0+GH29		PF01120 Alpha-L-fucosidase [81-410]; PF00754 F5/8 type C domain [458-548]; PF03160 Calx-beta domain [702-787]
	MGYG000300387_6_3	376	Dockerin_1 [320-370]	GH43_24(25-272); GH43_e106; -		PF04616 Glycosyl hydrolases family 43 [58-227]; PF00404 Dockerin type I domain [319-370]
	MGYG000300387_64_2	1228	Cohesin [36-149]; Cohesin [196-308]; Cohesin [356-460]; Cohesin [517-621]; Cohesin [677-782]; Dockerin_1 [1160-1209]
	MGYG000300387_67_2	1411	Dockerin_1 [1352-1404]	CBM71(1064-1280); GH2_e127+CBM71_e0+CBM71_e0; CBM71+GH2		PF16355 Domain of unknown function (DUF4982) [188-279]; PF18565 Glycoside hydrolase family 2 C-terminal domain 5 [293-397]; PF07532 Bacterial Ig-like domain (group 4) [490-546]; PF07532 Bacterial Ig-like domain (group 4) [909-965]; PF21606 Beta-galactosidase-like, Galactose-binding domain [1077-1252]; PF00404 Dockerin type I domain [1352-1404]
	MGYG000300387_20_21	546	Cohesin [34-140]; Cohesin [197-318]; Cohesin [368-490]
	MGYG000300387_109_1	1774	Dockerin_1 [1032-1080]	GH101(244-991); GH101_e0; CBM32+GH101		PF17995 Endo-alpha-N-acetylgalactosaminidase N-terminal domain [47-201]; PF18080 Galactose mutarotase-like fold domain [241-509]; PF12905 Endo-alpha-N-acetylgalactosaminidase [510-810]; PF17451 Glycosyl hydrolase 101 beta sandwich domain [816-962]; PF00404 Dockerin type I domain [1032-1081]; PF21466 Endo-alpha-N-acetylgalactosaminidase, domain 5 [1093-1221]; PF17974 Galactose-binding domain-like [1222-1405]; PF13620 Carboxypeptidase regulatory-like domain [1494-1576]
	MGYG000300387_69_6	369	Dockerin_1 [312-362]			PF17451 Glycosyl hydrolase 101 beta sandwich domain [99-176]; PF02368 Bacterial Ig-like domain (group 2) [225-303]; PF00404 Dockerin type I domain [312-363]
	MGYG000300387_4_3	1743	Dockerin_1 [1686-1737]	CBM32(407-528)+GH84(774-1099); CBM32_e156+GH84_e1; CBM32+GH84		PF00754 F5/8 type C domain [409-526]; PF02838 Glycosyl hydrolase family 20, domain 2 [629-768]; PF07555 beta-N-acetylglucosaminidase [774-1099]; PF00754 F5/8 type C domain [1361-1483]
	MGYG000300387_25_12	251	Cohesin [41-122]
	MGYG000300387_30_6	1529	Dockerin_1 [111-160]	GH84(249-538)+CBM32(1386-1521); GH84_e1+CBM32_e206+CBM32_e206+CBM32_e76; CBM32+GH84		PF02838 Glycosyl hydrolase family 20, domain 2 [39-243]; PF07555 beta-N-acetylglucosaminidase [249-537]; PF00754 F5/8 type C domain [714-833]; PF00754 F5/8 type C domain [968-1096]; PF00754 F5/8 type C domain [1388-1507]
	MGYG000300387_111_2	1546	Dockerin_1 [1487-1538]			PF00932 Lamin Tail Domain [59-184]; PF00932 Lamin Tail Domain [341-473]; PF00149 Calcineurin-like phosphoesterase [1116-1321]
	MGYG000300387_54_9	416	Dockerin_1 [355-405]			PF13385 Concanavalin A-like lectin/glucanases superfamily [96-254]
	MGYG000300387_81_2	543	Dockerin_1 [482-531]			PF13385 Concanavalin A-like lectin/glucanases superfamily [7-96]
	MGYG000300387_30_8	1322	Dockerin_1 [1251-1306]	CBM40(78-240)+CBM40(270-431)+GH33(451-885)+CBM32(1037-1164); CBM40_e6+CBM40_e3+GH33_e34+CBM32_e76; CBM32+CBM40+GH33		PF02973 Sialidase, N-terminal domain [76-240]; PF02973 Sialidase, N-terminal domain [270-433]; PF13088 BNR repeat-like domain [621-829]; PF00754 F5/8 type C domain [1040-1163]
	MGYG000300387_94_10	70	Dockerin_1 [12-62]
	MGYG000300387_147_2	570	Dockerin_1 [511-561]			PF18560 Lectin like domain [6-110]
	MGYG000300387_27_2	1091	Dockerin_1 [1030-1081]	CBM51(54-199)+CBM32(894-1017); CBM51_e20+CBM32_e62; CBM32+CBM51		PF08305 NPCBM/NEW2 domain [54-199]; PF00754 F5/8 type C domain [894-1010]
	MGYG000300387_21_25	336	Dockerin_1 [279-331]			PF05257 CHAP domain [56-135]
	MGYG000300387_37_1	416	Dockerin_1 [359-409]			PF13306 BspA type Leucine rich repeat region (6 copies) [85-189]; PF13306 BspA type Leucine rich repeat region (6 copies) [224-332]
	MGYG000300387_138_1	1443	Dockerin_1 [1386-1437]	CBM32(353-452)+GH89(540-1216); CBM32_e135+GH89_e10+CBM32_e7; CBM32+GH89		PF00754 F5/8 type C domain [353-451]; PF12971 Alpha-N-acetylglucosaminidase (NAGLU) N-terminal domain [501-581]; PF05089 Alpha-N-acetylglucosaminidase (NAGLU) tim-barrel domain [598-935]; PF12972 Alpha-N-acetylglucosaminidase (NAGLU) C-terminal domain [950-1216]; PF00754 F5/8 type C domain [1251-1373]; PF00404 Dockerin type I domain [1386-1438]
	MGYG000300387_53_5	682	Dockerin_1 [621-675]
	MGYG000300387_96_4	879	Dockerin_1 [820-872]	GH136(38-572); GH136_e10+CBM32_e147; GH136		PF00754 F5/8 type C domain [683-792]; PF00404 Dockerin type I domain [820-872]
	MGYG000300387_62_8	310	Dockerin_1 [250-300]			PF13306 BspA type Leucine rich repeat region (6 copies) [70-198]; PF00404 Dockerin type I domain [250-300]
	MGYG000300387_152_3	282	Dockerin_1 [220-272]
	MGYG000300387_100_1	1629	Dockerin_1 [1569-1621]	GH95(45-804); GH95_e0; GH95		PF14498 Glycosyl hydrolase family 65, N-terminal domain [51-302]; PF21307 Glycoside hydrolase family 95, C-terminal domain [745-841]
	MGYG000300387_105_2	1354	Dockerin_1 [1296-1344]	GH136(389-919)+CBM32(1072-1210); CBM16_e12+GH136_e1+CBM32_e80; -		PF13229 Right handed beta helix region [597-752]; PF00754 F5/8 type C domain [1071-1197]
	MGYG000300387_31_8	503	Dockerin_1 [445-493]		MER0626637 [144-242]
	MGYG000300387_84_5	296	Cohesin [37-151]
MGYG000301010	MGYG000301010_29_8	1322	Dockerin_1 [1251-1306]	CBM40(78-240)+CBM40(270-431)+GH33(451-885)+CBM32(1037-1164); CBM40_e6+CBM40_e3+GH33_e34+CBM32_e76; CBM32+CBM40+GH33		PF02973 Sialidase, N-terminal domain [76-240]; PF02973 Sialidase, N-terminal domain [270-433]; PF13088 BNR repeat-like domain [621-829]; PF00754 F5/8 type C domain [1040-1163]
	MGYG000301010_4_3	1743	Dockerin_1 [1686-1737]	CBM32(407-528)+GH84(774-1099); CBM32_e156+GH84_e1; CBM32+GH84		PF00754 F5/8 type C domain [409-526]; PF02838 Glycosyl hydrolase family 20, domain 2 [629-768]; PF07555 beta-N-acetylglucosaminidase [774-1099]; PF00754 F5/8 type C domain [1361-1483]
	MGYG000301010_8_24	1318	Dockerin_1 [1250-1299]	GH29(60-413); GH29_e59+CBM32_e126; CBM0+GH29		PF01120 Alpha-L-fucosidase [81-410]; PF00754 F5/8 type C domain [458-548]; PF03160 Calx-beta domain [702-787]
	MGYG000301010_55_14	741	Dockerin_1 [683-733]			PF02368 Bacterial Ig-like domain (group 2) [595-671]; PF00404 Dockerin type I domain [683-734]
	MGYG000301010_63_1	348	Dockerin_1 [281-333]			PF00404 Dockerin type I domain [280-333]
	MGYG000301010_24_12	251	Cohesin [41-122]
	MGYG000301010_108_1	1774	Dockerin_1 [1032-1080]	GH101(244-991); GH101_e0; CBM32+GH101		PF17995 Endo-alpha-N-acetylgalactosaminidase N-terminal domain [47-201]; PF18080 Galactose mutarotase-like fold domain [241-509]; PF12905 Endo-alpha-N-acetylgalactosaminidase [510-810]; PF17451 Glycosyl hydrolase 101 beta sandwich domain [816-962]; PF00404 Dockerin type I domain [1032-1081]; PF21466 Endo-alpha-N-acetylgalactosaminidase, domain 5 [1093-1221]; PF17974 Galactose-binding domain-like [1222-1405]; PF13620 Carboxypeptidase regulatory-like domain [1494-1576]
	MGYG000301010_63_2	1228	Cohesin [36-149]; Cohesin [196-308]; Cohesin [356-460]; Cohesin [517-621]; Cohesin [677-782]; Dockerin_1 [1160-1209]
	MGYG000301010_119_8	522	Dockerin_1 [264-316]		MER1238035 [331-518]	PF02557 D-alanyl-D-alanine carboxypeptidase [366-500]
	MGYG000301010_80_2	543	Dockerin_1 [482-531]			PF13385 Concanavalin A-like lectin/glucanases superfamily [7-96]
	MGYG000301010_110_2	1546	Dockerin_1 [1487-1538]			PF00932 Lamin Tail Domain [59-184]; PF00932 Lamin Tail Domain [341-473]; PF00149 Calcineurin-like phosphoesterase [1116-1321]
	MGYG000301010_66_2	1411	Dockerin_1 [1352-1404]	CBM71(1064-1280); GH2_e127+CBM71_e0+CBM71_e0; CBM71+GH2		PF16355 Domain of unknown function (DUF4982) [188-279]; PF18565 Glycoside hydrolase family 2 C-terminal domain 5 [293-397]; PF07532 Bacterial Ig-like domain (group 4) [490-546]; PF07532 Bacterial Ig-like domain (group 4) [909-965]; PF21606 Beta-galactosidase-like, Galactose-binding domain [1077-1252]; PF00404 Dockerin type I domain [1352-1404]
	MGYG000301010_26_2	1091	Dockerin_1 [1030-1081]	CBM51(54-199)+CBM32(894-1017); CBM51_e20+CBM32_e62; CBM32+CBM51		PF08305 NPCBM/NEW2 domain [54-199]; PF00754 F5/8 type C domain [894-1010]
	MGYG000301010_146_2	570	Dockerin_1 [511-561]			PF18560 Lectin like domain [6-110]
	MGYG000301010_68_6	369	Dockerin_1 [312-362]			PF17451 Glycosyl hydrolase 101 beta sandwich domain [99-176]; PF02368 Bacterial Ig-like domain (group 2) [225-303]; PF00404 Dockerin type I domain [312-363]
	MGYG000301010_36_1	416	Dockerin_1 [359-409]			PF13306 BspA type Leucine rich repeat region (6 copies) [85-189]; PF13306 BspA type Leucine rich repeat region (6 copies) [224-332]
	MGYG000301010_53_9	416	Dockerin_1 [355-405]			PF13385 Concanavalin A-like lectin/glucanases superfamily [96-254]
	MGYG000301010_95_4	879	Dockerin_1 [820-872]	GH136(38-572); GH136_e10+CBM32_e147; GH136		PF00754 F5/8 type C domain [683-792]; PF00404 Dockerin type I domain [820-872]
	MGYG000301010_137_1	1443	Dockerin_1 [1386-1437]	CBM32(353-452)+GH89(540-1216); CBM32_e135+GH89_e10+CBM32_e7; CBM32+GH89		PF00754 F5/8 type C domain [353-451]; PF12971 Alpha-N-acetylglucosaminidase (NAGLU) N-terminal domain [501-581]; PF05089 Alpha-N-acetylglucosaminidase (NAGLU) tim-barrel domain [598-935]; PF12972 Alpha-N-acetylglucosaminidase (NAGLU) C-terminal domain [950-1216]; PF00754 F5/8 type C domain [1251-1373]; PF00404 Dockerin type I domain [1386-1438]
	MGYG000301010_93_10	70	Dockerin_1 [12-62]
	MGYG000301010_30_8	503	Dockerin_1 [445-493]		MER0626637 [144-242]
	MGYG000301010_151_3	282	Dockerin_1 [220-272]
	MGYG000301010_104_2	1354	Dockerin_1 [1296-1344]	GH136(389-919)+CBM32(1072-1210); CBM16_e12+GH136_e1+CBM32_e80; -		PF13229 Right handed beta helix region [597-752]; PF00754 F5/8 type C domain [1071-1197]
	MGYG000301010_83_5	296	Cohesin [37-151]
	MGYG000301010_19_21	546	Cohesin [34-140]; Cohesin [197-318]; Cohesin [368-490]
	MGYG000301010_20_25	336	Dockerin_1 [279-331]			PF05257 CHAP domain [56-135]
	MGYG000301010_16_10	402	Dockerin_1 [344-393]			PF13306 BspA type Leucine rich repeat region (6 copies) [44-116]; PF13306 BspA type Leucine rich repeat region (6 copies) [135-200]; PF13306 BspA type Leucine rich repeat region (6 copies) [227-314]; PF00404 Dockerin type I domain [343-394]
	MGYG000301010_6_3	376	Dockerin_1 [320-370]	GH43_24(25-272); GH43_e106; -		PF04616 Glycosyl hydrolases family 43 [58-227]; PF00404 Dockerin type I domain [319-370]
	MGYG000301010_34_3	1307	Dockerin_1 [1244-1294]	CBM32(102-237)+GH20(475-808); CBM32_e59+GH20_e18+CBM32_e96; CBM32+GH20		PF00754 F5/8 type C domain [101-211]; PF02838 Glycosyl hydrolase family 20, domain 2 [343-476]; PF00728 Glycosyl hydrolase family 20, catalytic domain [479-808]
	MGYG000301010_52_5	682	Dockerin_1 [621-675]
	MGYG000301010_29_6	1529	Dockerin_1 [111-160]	GH84(249-538)+CBM32(1386-1521); GH84_e1+CBM32_e206+CBM32_e206+CBM32_e76; CBM32+GH84		PF02838 Glycosyl hydrolase family 20, domain 2 [39-243]; PF07555 beta-N-acetylglucosaminidase [249-537]; PF00754 F5/8 type C domain [714-833]; PF00754 F5/8 type C domain [968-1096]; PF00754 F5/8 type C domain [1388-1507]
	MGYG000301010_99_1	1629	Dockerin_1 [1569-1621]	GH95(45-804); GH95_e0; GH95		PF14498 Glycosyl hydrolase family 65, N-terminal domain [51-302]; PF21307 Glycoside hydrolase family 95, C-terminal domain [745-841]
	MGYG000301010_61_8	310	Dockerin_1 [250-300]			PF13306 BspA type Leucine rich repeat region (6 copies) [70-198]; PF00404 Dockerin type I domain [250-300]
MGYG000301570	MGYG000301570_52_6	282	Dockerin_1 [220-272]
	MGYG000301570_50_3	402	Dockerin_1 [344-393]			PF13306 BspA type Leucine rich repeat region (6 copies) [44-116]; PF13306 BspA type Leucine rich repeat region (6 copies) [136-200]; PF13306 BspA type Leucine rich repeat region (6 copies) [227-316]
	MGYG000301570_31_14	741	Dockerin_1 [683-733]			PF02368 Bacterial Ig-like domain (group 2) [595-671]; PF00404 Dockerin type I domain [683-734]
	MGYG000301570_75_1	70	Dockerin_1 [12-62]
	MGYG000301570_2_53	1772	Dockerin_1 [1032-1080]	GH101(244-991); GH101_e0; CBM32+GH101		PF17995 Endo-alpha-N-acetylgalactosaminidase N-terminal domain [47-205]; PF18080 Galactose mutarotase-like fold domain [241-509]; PF12905 Endo-alpha-N-acetylgalactosaminidase [510-810]; PF17451 Glycosyl hydrolase 101 beta sandwich domain [816-962]; PF00404 Dockerin type I domain [1032-1081]; PF21466 Endo-alpha-N-acetylgalactosaminidase, domain 5 [1094-1219]; PF17974 Galactose-binding domain-like [1220-1403]; PF13620 Carboxypeptidase regulatory-like domain [1492-1574]
	MGYG000301570_22_28	369	Dockerin_1 [312-362]			PF17451 Glycosyl hydrolase 101 beta sandwich domain [99-176]; PF02368 Bacterial Ig-like domain (group 2) [225-303]; PF00404 Dockerin type I domain [312-363]
	MGYG000301570_30_26	350	Dockerin_1 [279-329]			PF13385 Concanavalin A-like lectin/glucanases superfamily [3-111]; PF00404 Dockerin type I domain [279-329]
	MGYG000301570_3_51	590	Cohesin [414-515]; Dockerin_1 [541-584]			PF00963 Cohesin domain [414-515]
	MGYG000301570_7_35	336	Dockerin_1 [279-331]			PF05257 CHAP domain [56-135]
	MGYG000301570_29_9	682	Dockerin_1 [621-675]
	MGYG000301570_29_15	1351	Dockerin_1 [1293-1341]	GH136(389-919)+CBM32(1069-1207); CBM16_e12+GH136_e1+CBM32_e80; -		PF13229 Right handed beta helix region [597-752]; PF00754 F5/8 type C domain [1068-1195]
	MGYG000301570_20_16	522	Dockerin_1 [264-316]		MER0311723 [336-519]	PF02557 D-alanyl-D-alanine carboxypeptidase [366-500]
	MGYG000301570_8_44	296	Cohesin [37-151]
	MGYG000301570_19_20	1743	Dockerin_1 [1684-1736]	GH2(2-593)+CBM71(1396-1611); GH2_e0+CBM71_e0+CBM71_e0; CBM71+GH2		PF00703 Glycosyl hydrolases family 2 [59-155]; PF02836 Glycosyl hydrolases family 2, TIM barrel domain [161-418]; PF16355 Domain of unknown function (DUF4982) [520-611]; PF18565 Glycoside hydrolase family 2 C-terminal domain 5 [625-729]; PF07532 Bacterial Ig-like domain (group 4) [822-878]; PF07532 Bacterial Ig-like domain (group 4) [1241-1297]; PF21606 Beta-galactosidase-like, Galactose-binding domain [1409-1584]; PF00404 Dockerin type I domain [1684-1736]
	MGYG000301570_21_1	1545	Dockerin_1 [1486-1537]			PF00932 Lamin Tail Domain [58-183]; PF00932 Lamin Tail Domain [340-472]; PF00149 Calcineurin-like phosphoesterase [1115-1320]
	MGYG000301570_1_157	1443	Dockerin_1 [1386-1437]	CBM32(353-452)+GH89(540-1217); CBM32_e135+GH89_e10+CBM32_e7; CBM32+GH89		PF00754 F5/8 type C domain [353-451]; PF12971 Alpha-N-acetylglucosaminidase (NAGLU) N-terminal domain [501-581]; PF05089 Alpha-N-acetylglucosaminidase (NAGLU) tim-barrel domain [598-935]; PF12972 Alpha-N-acetylglucosaminidase (NAGLU) C-terminal domain [950-1216]; PF00754 F5/8 type C domain [1251-1373]; PF00404 Dockerin type I domain [1386-1437]
	MGYG000301570_1_100	1318	Dockerin_1 [1250-1297]	GH29(58-413); GH29_e59+CBM32_e126; CBM0+GH29		PF01120 Alpha-L-fucosidase [81-410]; PF00754 F5/8 type C domain [458-548]; PF03160 Calx-beta domain [702-787]
	MGYG000301570_8_29	620	Dockerin_1 [561-611]			PF18560 Lectin like domain [16-160]
	MGYG000301570_28_6	1529	Dockerin_1 [111-160]	GH84(249-538)+CBM32(1386-1521); GH84_e1+CBM32_e206+CBM32_e206+CBM32_e76; CBM32+GH84		PF02838 Glycosyl hydrolase family 20, domain 2 [39-243]; PF07555 beta-N-acetylglucosaminidase [249-537]; PF00754 F5/8 type C domain [714-833]; PF00754 F5/8 type C domain [968-1096]; PF00754 F5/8 type C domain [1388-1507]
	MGYG000301570_6_1	1743	Dockerin_1 [1686-1737]	CBM32(407-528)+GH84(774-1099); CBM32_e156+GH84_e1; CBM32+GH84		PF00754 F5/8 type C domain [409-526]; PF02838 Glycosyl hydrolase family 20, domain 2 [629-768]; PF07555 beta-N-acetylglucosaminidase [774-1099]; PF00754 F5/8 type C domain [1361-1483]
	MGYG000301570_1_40	1480	Dockerin_1 [1421-1471]	GH20(608-961)+CBM32(1227-1339); CBM32_e52+CBM32_e52+GH20_e56+CBM32_e50; CBM32+GH20		PF00754 F5/8 type C domain [68-196]; PF00754 F5/8 type C domain [228-349]; PF02838 Glycosyl hydrolase family 20, domain 2 [480-609]; PF00728 Glycosyl hydrolase family 20, catalytic domain [666-960]; PF00754 F5/8 type C domain [1230-1331]
	MGYG000301570_27_21	416	Dockerin_1 [359-409]			PF13306 BspA type Leucine rich repeat region (6 copies) [86-187]; PF13306 BspA type Leucine rich repeat region (6 copies) [214-329]
	MGYG000301570_52_1	879	Dockerin_1 [820-872]	GH136(38-572); GH136_e10+CBM32_e147; GH136		PF00754 F5/8 type C domain [683-792]; PF00404 Dockerin type I domain [820-872]
	MGYG000301570_42_15	1091	Dockerin_1 [1030-1081]	CBM51(54-199)+CBM32(894-1017); CBM51_e20+CBM32_e62; CBM32+CBM51		PF08305 NPCBM/NEW2 domain [54-199]; PF00754 F5/8 type C domain [894-1010]
	MGYG000301570_3_77	503	Dockerin_1 [445-493]		MER0626637 [144-242]
	MGYG000301570_9_1	1258	Dockerin_1 [1191-1246]	CBM32(41-176)+GH20(409-747); CBM32_e59+GH20_e18+CBM32_e89; CBM32+GH20		PF00754 F5/8 type C domain [44-153]; PF02838 Glycosyl hydrolase family 20, domain 2 [283-410]; PF00728 Glycosyl hydrolase family 20, catalytic domain [413-746]; PF13385 Concanavalin A-like lectin/glucanases superfamily [827-967]; PF00754 F5/8 type C domain [995-1116]
	MGYG000301570_28_8	1322	Dockerin_1 [1251-1306]	CBM40(78-240)+CBM40(270-431)+GH33(451-885)+CBM32(1037-1164); CBM40_e6+CBM40_e3+GH33_e34+CBM32_e76; CBM32+CBM40+GH33		PF02973 Sialidase, N-terminal domain [76-240]; PF02973 Sialidase, N-terminal domain [270-433]; PF13088 BNR repeat-like domain [621-829]; PF00754 F5/8 type C domain [1041-1163]
	MGYG000301570_27_22	1629	Dockerin_1 [1569-1621]	GH95(45-804); GH95_e0; GH95		PF14498 Glycosyl hydrolase family 65, N-terminal domain [51-302]; PF21307 Glycoside hydrolase family 95, C-terminal domain [745-841]
	MGYG000301570_5_8	155	Dockerin_1 [95-143]			PF00404 Dockerin type I domain [95-143]
	MGYG000301570_15_14	310	Dockerin_1 [250-300]			PF13306 BspA type Leucine rich repeat region (6 copies) [70-198]; PF00404 Dockerin type I domain [250-300]
	MGYG000301570_3_11	682	Dockerin_1 [621-670]			PF13385 Concanavalin A-like lectin/glucanases superfamily [90-235]; PF07554 FIVAR domain [545-611]
	MGYG000301570_5_9	1449	Dockerin_1 [1369-1421]	GH84(202-494)+CBM32(1215-1352); GH84_e1+CBM32_e206+CBM32_e206+CBM32_e52; CBM0+CBM32+GH84		PF02838 Glycosyl hydrolase family 20, domain 2 [51-196]; PF07555 beta-N-acetylglucosaminidase [202-495]; PF21809 Bacterial GH84, post-catalytic domain [514-645]; PF00754 F5/8 type C domain [684-782]; PF00754 F5/8 type C domain [937-1050]; PF00754 F5/8 type C domain [1217-1341]
	MGYG000301570_77_1	1481	Dockerin_1 [1420-1470]	GH20(505-841); GH20_e127; CBM32+GH20	MER1245780 [1086-1297]	PF02838 Glycosyl hydrolase family 20, domain 2 [379-506]; PF00728 Glycosyl hydrolase family 20, catalytic domain [509-766]
	MGYG000301570_10_35	858	Cohesin [34-140]; Cohesin [197-318]; Cohesin [368-490]; Dockerin_1 [791-843]			PF00404 Dockerin type I domain [790-843]
	MGYG000301570_1_71	1307	Dockerin_1 [1244-1294]	CBM32(102-237)+GH20(475-808); CBM32_e59+GH20_e18+CBM32_e96; CBM32+GH20		PF00754 F5/8 type C domain [101-211]; PF02838 Glycosyl hydrolase family 20, domain 2 [343-476]; PF00728 Glycosyl hydrolase family 20, catalytic domain [479-808]
	MGYG000301570_4_29	251	Cohesin [41-122]
	MGYG000301570_10_36	1228	Cohesin [36-149]; Cohesin [196-308]; Cohesin [356-460]; Cohesin [517-621]; Cohesin [677-782]; Dockerin_1 [1160-1209]
MGYG000301906	MGYG000301906_10_12	590	Cohesin [414-515]; Dockerin_1 [541-584]			PF00963 Cohesin domain [414-515]
	MGYG000301906_4_93	1800	Dockerin_1 [1739-1788]	GH20(824-1160); GH20_e127; CBM32+GH20	MER1245780 [1405-1616]	PF02838 Glycosyl hydrolase family 20, domain 2 [698-825]; PF00728 Glycosyl hydrolase family 20, catalytic domain [828-1085]
	MGYG000301906_3_56	1258	Dockerin_1 [1191-1246]	CBM32(41-176)+GH20(409-747); CBM32_e59+GH20_e18+CBM32_e89; CBM32+GH20		PF00754 F5/8 type C domain [44-153]; PF02838 Glycosyl hydrolase family 20, domain 2 [283-410]; PF00728 Glycosyl hydrolase family 20, catalytic domain [413-746]; PF13385 Concanavalin A-like lectin/glucanases superfamily [827-967]; PF00754 F5/8 type C domain [995-1116]
	MGYG000301906_3_57	1480	Dockerin_1 [1421-1471]	GH20(608-961)+CBM32(1227-1339); CBM32_e52+CBM32_e52+GH20_e56+CBM32_e50; CBM32+GH20		PF00754 F5/8 type C domain [68-196]; PF00754 F5/8 type C domain [228-349]; PF02838 Glycosyl hydrolase family 20, domain 2 [480-609]; PF00728 Glycosyl hydrolase family 20, catalytic domain [666-960]; PF00754 F5/8 type C domain [1230-1331]
	MGYG000301906_52_4	416	Dockerin_1 [355-405]			PF13385 Concanavalin A-like lectin/glucanases superfamily [96-254]
	MGYG000301906_10_38	503	Dockerin_1 [445-493]		MER0626637 [144-242]
	MGYG000301906_6_25	1318	Dockerin_1 [1250-1299]	GH29(58-413); GH29_e59+CBM32_e126; CBM0+GH29		PF01120 Alpha-L-fucosidase [81-410]; PF00754 F5/8 type C domain [458-548]; PF03160 Calx-beta domain [702-787]
	MGYG000301906_9_13	1743	Dockerin_1 [1686-1737]	CBM32(407-528)+GH84(774-1099); CBM32_e156+GH84_e1; CBM32+GH84		PF00754 F5/8 type C domain [409-526]; PF02838 Glycosyl hydrolase family 20, domain 2 [629-768]; PF07555 beta-N-acetylglucosaminidase [774-1099]; PF00754 F5/8 type C domain [1361-1483]
	MGYG000301906_17_11	543	Dockerin_1 [482-531]			PF13385 Concanavalin A-like lectin/glucanases superfamily [7-96]
	MGYG000301906_1_154	741	Dockerin_1 [683-733]			PF02368 Bacterial Ig-like domain (group 2) [595-671]; PF00404 Dockerin type I domain [683-734]
	MGYG000301906_20_16	682	Dockerin_1 [621-675]
	MGYG000301906_2_79	251	Cohesin [41-122]
	MGYG000301906_32_1	70	Dockerin_1 [12-62]			PF00404 Dockerin type I domain [12-62]
	MGYG000301906_53_1	282	Dockerin_1 [220-272]
	MGYG000301906_8_14	362	Dockerin_1 [303-356]
	MGYG000301906_16_13	1322	Dockerin_1 [1251-1306]	CBM40(78-240)+CBM40(270-431)+GH33(451-885)+CBM32(1037-1164); CBM40_e6+CBM40_e3+GH33_e34+CBM32_e76; CBM32+CBM40+GH33		PF02973 Sialidase, N-terminal domain [76-240]; PF02973 Sialidase, N-terminal domain [270-433]; PF13088 BNR repeat-like domain [621-829]; PF00754 F5/8 type C domain [1040-1163]
	MGYG000301906_53_6	879	Dockerin_1 [820-872]	GH136(38-572); GH136_e10+CBM32_e147; GH136		PF00754 F5/8 type C domain [687-792]; PF00404 Dockerin type I domain [820-872]
	MGYG000301906_16_15	1529	Dockerin_1 [111-160]	GH84(249-538)+CBM32(1386-1521); GH84_e1+CBM32_e206+CBM32_e206+CBM32_e76; CBM32+GH84		PF02838 Glycosyl hydrolase family 20, domain 2 [39-243]; PF07555 beta-N-acetylglucosaminidase [249-537]; PF00754 F5/8 type C domain [714-833]; PF00754 F5/8 type C domain [970-1096]; PF00754 F5/8 type C domain [1388-1507]
	MGYG000301906_23_27	350	Dockerin_1 [279-329]			PF13385 Concanavalin A-like lectin/glucanases superfamily [3-111]; PF00404 Dockerin type I domain [279-329]
	MGYG000301906_1_54	1775	Dockerin_1 [1033-1081]	GH101(245-992); GH101_e0; CBM32+GH101		PF17995 Endo-alpha-N-acetylgalactosaminidase N-terminal domain [47-210]; PF18080 Galactose mutarotase-like fold domain [242-510]; PF12905 Endo-alpha-N-acetylgalactosaminidase [511-811]; PF17451 Glycosyl hydrolase 101 beta sandwich domain [817-963]; PF00404 Dockerin type I domain [1033-1082]; PF21466 Endo-alpha-N-acetylgalactosaminidase, domain 5 [1094-1222]; PF17974 Galactose-binding domain-like [1223-1406]; PF13620 Carboxypeptidase regulatory-like domain [1495-1577]; PF13620 Carboxypeptidase regulatory-like domain [1495-1577]
	MGYG000301906_26_4	1629	Dockerin_1 [1569-1621]	GH95(45-804); GH95_e0; GH95		PF14498 Glycosyl hydrolase family 65, N-terminal domain [51-302]; PF21307 Glycoside hydrolase family 95, C-terminal domain [745-841]
	MGYG000301906_26_5	416	Dockerin_1 [359-409]			PF13306 BspA type Leucine rich repeat region (6 copies) [86-187]; PF13306 BspA type Leucine rich repeat region (6 copies) [214-329]
	MGYG000301906_64_2	402	Dockerin_1 [344-393]			PF13306 BspA type Leucine rich repeat region (6 copies) [44-116]; PF13306 BspA type Leucine rich repeat region (6 copies) [136-200]; PF13306 BspA type Leucine rich repeat region (6 copies) [227-316]
	MGYG000301906_22_1	1545	Dockerin_1 [1486-1537]			PF00932 Lamin Tail Domain [58-183]; PF00932 Lamin Tail Domain [340-472]; PF00149 Calcineurin-like phosphoesterase [1115-1320]
	MGYG000301906_14_15	336	Dockerin_1 [279-331]			PF05257 CHAP domain [56-135]
	MGYG000301906_44_2	1091	Dockerin_1 [1030-1081]	CBM51(54-199)+CBM32(894-1017); CBM51_e20+CBM32_e62; CBM32+CBM51		PF08305 NPCBM/NEW2 domain [54-199]; PF00754 F5/8 type C domain [894-1010]
	MGYG000301906_7_57	155	Dockerin_1 [95-143]			PF00404 Dockerin type I domain [95-143]
	MGYG000301906_7_58	1449	Dockerin_1 [1369-1421]	GH84(202-494)+CBM32(1215-1352); GH84_e1+CBM32_e206+CBM32_e206+CBM32_e52; CBM0+CBM32+GH84		PF02838 Glycosyl hydrolase family 20, domain 2 [51-196]; PF07555 beta-N-acetylglucosaminidase [202-495]; PF21809 Bacterial GH84, post-catalytic domain [514-645]; PF00754 F5/8 type C domain [684-782]; PF00754 F5/8 type C domain [937-1050]; PF00754 F5/8 type C domain [1217-1341]
	MGYG000301906_1_129	310	Dockerin_1 [250-300]			PF13306 BspA type Leucine rich repeat region (6 copies) [70-198]; PF00404 Dockerin type I domain [250-300]
	MGYG000301906_13_34	1444	Dockerin_1 [1387-1438]	GH89(541-1217); CBM32_e135+GH89_e10+CBM32_e7; CBM32+GH89		PF00754 F5/8 type C domain [354-452]; PF12971 Alpha-N-acetylglucosaminidase (NAGLU) N-terminal domain [502-582]; PF05089 Alpha-N-acetylglucosaminidase (NAGLU) tim-barrel domain [599-936]; PF12972 Alpha-N-acetylglucosaminidase (NAGLU) C-terminal domain [951-1217]; PF00754 F5/8 type C domain [1252-1374]; PF00404 Dockerin type I domain [1387-1439]
	MGYG000301906_20_22	1351	Dockerin_1 [1293-1341]	GH136(389-919)+CBM32(1069-1207); CBM16_e12+GH136_e1+CBM32_e80; -		PF00754 F5/8 type C domain [1068-1195]
	MGYG000301906_6_54	1307	Dockerin_1 [1244-1294]	CBM32(102-237)+GH20(475-808); CBM32_e59+GH20_e18+CBM32_e96; CBM32+GH20		PF00754 F5/8 type C domain [101-211]; PF02838 Glycosyl hydrolase family 20, domain 2 [343-476]; PF00728 Glycosyl hydrolase family 20, catalytic domain [479-808]
	MGYG000301906_12_14	522	Dockerin_1 [264-316]		MER1238035 [331-518]	PF02557 D-alanyl-D-alanine carboxypeptidase [366-500]
	MGYG000301906_15_22	859	Cohesin [34-140]; Cohesin [197-318]; Cohesin [368-490]; Dockerin_1 [792-844]			PF00404 Dockerin type I domain [791-844]
	MGYG000301906_15_23	1228	Cohesin [36-149]; Cohesin [196-308]; Cohesin [356-460]; Cohesin [517-621]; Cohesin [677-782]; Dockerin_1 [1160-1209]
	MGYG000301906_11_17	296	Cohesin [37-151]
	MGYG000301906_4_73	1411	Dockerin_1 [1352-1404]	CBM71(1064-1279); GH2_e127+CBM71_e0+CBM71_e0; CBM71+GH2		PF16355 Domain of unknown function (DUF4982) [188-279]; PF18565 Glycoside hydrolase family 2 C-terminal domain 5 [293-397]; PF07532 Bacterial Ig-like domain (group 4) [490-546]; PF07532 Bacterial Ig-like domain (group 4) [909-965]; PF21606 Beta-galactosidase-like, Galactose-binding domain [1077-1252]; PF00404 Dockerin type I domain [1352-1404]
	MGYG000301906_11_32	570	Dockerin_1 [511-561]			PF18560 Lectin like domain [6-110]
	MGYG000301906_29_2	837	Dockerin_1 [781-831]	GH43_24(367-733); CBM32_e71+GH43_e106; CBM32+GH30_5+GH43_24		PF00754 F5/8 type C domain [127-255]; PF04616 Glycosyl hydrolases family 43 [520-688]; PF00404 Dockerin type I domain [780-831]
MGYG000307806	MGYG000307806_66_27	603	Dockerin_1 [545-595]			PF00404 Dockerin type I domain [545-596]
	MGYG000307806_113_24	1203	Dockerin_1 [1143-1195]	GH95(1-378); GH95_e0; GH95		PF21307 Glycoside hydrolase family 95, C-terminal domain [319-415]
	MGYG000307806_113_1	509	Dockerin_1 [451-501]			PF00404 Dockerin type I domain [451-502]
	MGYG000307806_74_18	522	Dockerin_1 [264-316]		MER0311723 [336-519]	PF00404 Dockerin type I domain [264-316]; PF02557 D-alanyl-D-alanine carboxypeptidase [366-500]
	MGYG000307806_53_1	151	Dockerin_1 [90-142]			PF00754 F5/8 type C domain [2-70]
	MGYG000307806_102_12	310	Dockerin_1 [250-300]			PF13306 BspA type Leucine rich repeat region (6 copies) [70-198]; PF00404 Dockerin type I domain [250-300]
	MGYG000307806_118_4	1443	Dockerin_1 [1386-1437]	CBM32(353-452)+GH89(540-1217); CBM32_e135+GH89_e10+CBM32_e7; CBM32+GH89		PF00754 F5/8 type C domain [353-451]; PF12971 Alpha-N-acetylglucosaminidase (NAGLU) N-terminal domain [501-581]; PF05089 Alpha-N-acetylglucosaminidase (NAGLU) tim-barrel domain [598-935]; PF12972 Alpha-N-acetylglucosaminidase (NAGLU) C-terminal domain [950-1216]; PF00754 F5/8 type C domain [1250-1358]; PF00404 Dockerin type I domain [1386-1438]
	MGYG000307806_116_49	336	Dockerin_1 [279-331]			PF05257 CHAP domain [56-135]
	MGYG000307806_119_1	881	Dockerin_1 [813-862]			PF00754 F5/8 type C domain [21-111]; PF03160 Calx-beta domain [265-350]
	MGYG000307806_93_4	400	Dockerin_1 [344-393]			PF13306 BspA type Leucine rich repeat region (6 copies) [41-116]; PF13306 BspA type Leucine rich repeat region (6 copies) [136-200]; PF13306 BspA type Leucine rich repeat region (6 copies) [227-315]
	MGYG000307806_26_21	203	Dockerin_1 [147-197]			PF00404 Dockerin type I domain [146-197]
	MGYG000307806_122_15	250	Cohesin [41-121]
	MGYG000307806_65_22	257	Cohesin [46-150]
	MGYG000307806_114_28	503	Dockerin_1 [445-493]		MER0626637 [144-242]
	MGYG000307806_101_6	539	Dockerin_1 [479-530]
	MGYG000307806_66_21	682	Dockerin_1 [621-675]			PF00404 Dockerin type I domain [621-675]
	MGYG000307806_114_29	452	Dockerin_1 [395-445]			PF00754 F5/8 type C domain [43-169]; PF13306 BspA type Leucine rich repeat region (6 copies) [243-336]; PF00404 Dockerin type I domain [394-445]
	MGYG000307806_34_6	321	Dockerin_1 [262-312]
	MGYG000307806_60_26	741	Dockerin_1 [683-733]			PF02368 Bacterial Ig-like domain (group 2) [595-671]; PF00404 Dockerin type I domain [683-734]
	MGYG000307806_68_8	666	Dockerin_1 [610-659]		MER0073731 [124-293]	PF00404 Dockerin type I domain [610-659]
	MGYG000307806_113_22	416	Dockerin_1 [359-408]			PF13306 BspA type Leucine rich repeat region (6 copies) [86-190]; PF13306 BspA type Leucine rich repeat region (6 copies) [214-329]
	MGYG000307806_29_31	1463	Dockerin_1 [1402-1451]	GH51_9(697-1316); GH51_e2; GH51		PF13385 Concanavalin A-like lectin/glucanases superfamily [110-254]; PF13385 Concanavalin A-like lectin/glucanases superfamily [394-548]
	MGYG000307806_68_9	765	Dockerin_1 [684-735]	CBM32(408-535); GH20_e127+CBM32_e156; CBM32+GH20		PF13385 Concanavalin A-like lectin/glucanases superfamily [247-388]; PF00754 F5/8 type C domain [405-522]
	MGYG000307806_34_9	296	Cohesin [37-151]
MGYG000309081	MGYG000309081_51_10	539	Dockerin_1 [479-530]
	MGYG000309081_12_1	1230	Cohesin [35-145]; Cohesin [198-311]; Cohesin [358-462]; Cohesin [519-627]; Cohesin [679-784]; Dockerin_1 [1162-1211]
	MGYG000309081_12_2	863	Cohesin [34-140]; Cohesin [198-313]; Cohesin [373-495]; Dockerin_1 [796-848]			PF00404 Dockerin type I domain [795-848]
	MGYG000309081_107_1	296	Cohesin [37-151]
	MGYG000309081_10_20	727	Dockerin_1 [646-697]	CBM32(369-497); GH20_e127+CBM32_e156; CBM32+GH20		PF13385 Concanavalin A-like lectin/glucanases superfamily [209-350]; PF00754 F5/8 type C domain [367-484]
	MGYG000309081_10_21	666	Dockerin_1 [610-659]		MER0064628 [124-293]	PF00756 Putative esterase [65-214]; PF00404 Dockerin type I domain [610-659]
	MGYG000309081_71_10	402	Dockerin_1 [344-393]			PF13306 BspA type Leucine rich repeat region (6 copies) [41-116]; PF13306 BspA type Leucine rich repeat region (6 copies) [136-200]; PF13306 BspA type Leucine rich repeat region (6 copies) [227-313]
	MGYG000309081_24_1	975	Dockerin_1 [915-965]			PF07523 Bacterial Ig-like domain (group 3) [80-145]; PF07523 Bacterial Ig-like domain (group 3) [169-225]; PF07523 Bacterial Ig-like domain (group 3) [242-305]; PF07523 Bacterial Ig-like domain (group 3) [652-718]
	MGYG000309081_13_2	1318	Dockerin_1 [1250-1299]	GH29(58-413); GH29_e59+CBM32_e126; CBM0+GH29		PF01120 Alpha-L-fucosidase [82-410]; PF00754 F5/8 type C domain [458-548]; PF03160 Calx-beta domain [702-787]
	MGYG000309081_24_11	1400	Dockerin_1 [1341-1392]	GH111(362-852); GH111_e0; -		PF12733 Cadherin-like beta sandwich domain [76-156]; PF00754 F5/8 type C domain [229-324]
	MGYG000309081_57_11	1809	Dockerin_1 [1748-1797]	GH20(833-1169); GH20_e127; CBM32+GH20	MER1245780 [1414-1625]	PF02838 Glycosyl hydrolase family 20, domain 2 [707-834]; PF00728 Glycosyl hydrolase family 20, catalytic domain [837-1093]
	MGYG000309081_131_1	296	Dockerin_1 [234-287]
	MGYG000309081_14_3	564	Dockerin_1 [507-557]			PF13306 BspA type Leucine rich repeat region (6 copies) [160-253]; PF13306 BspA type Leucine rich repeat region (6 copies) [358-446]
	MGYG000309081_52_1	1777	Dockerin_1 [1037-1085]	GH101(249-996); GH101_e0; CBM32+GH101		PF17995 Endo-alpha-N-acetylgalactosaminidase N-terminal domain [71-201]; PF18080 Galactose mutarotase-like fold domain [246-514]; PF12905 Endo-alpha-N-acetylgalactosaminidase [515-815]; PF17451 Glycosyl hydrolase 101 beta sandwich domain [821-967]; PF00404 Dockerin type I domain [1037-1086]; PF21466 Endo-alpha-N-acetylgalactosaminidase, domain 5 [1099-1224]; PF17974 Galactose-binding domain-like [1225-1408]; PF13620 Carboxypeptidase regulatory-like domain [1497-1579]
	MGYG000309081_14_5	503	Dockerin_1 [445-493]		MER0626637 [144-242]	PF01841 Transglutaminase-like superfamily [151-242]
	MGYG000309081_6_21	251	Cohesin [41-122]
	MGYG000309081_21_16	741	Dockerin_1 [683-733]			PF02368 Bacterial Ig-like domain (group 2) [595-671]; PF00404 Dockerin type I domain [683-734]
	MGYG000309081_29_10	310	Dockerin_1 [250-300]			PF13306 BspA type Leucine rich repeat region (6 copies) [70-198]; PF00404 Dockerin type I domain [250-300]
	MGYG000309081_105_1	173	Dockerin_1 [55-107]
	MGYG000309081_10_18	180	Dockerin_1 [113-166]			PF00404 Dockerin type I domain [113-166]
	MGYG000309081_15_1	1205	Dockerin_1 [1148-1198]	GH101(121-638); GH101_e3+CBM56_e2; GH101		PF18080 Galactose mutarotase-like fold domain [116-352]; PF12905 Endo-alpha-N-acetylgalactosaminidase [353-612]; PF17451 Glycosyl hydrolase 101 beta sandwich domain [645-722]; PF21466 Endo-alpha-N-acetylgalactosaminidase, domain 5 [765-899]; PF17974 Galactose-binding domain-like [920-1015]; PF02368 Bacterial Ig-like domain (group 2) [1061-1139]
	MGYG000309081_26_4	1258	Dockerin_1 [1191-1246]	CBM32(41-176)+GH20(409-747); CBM32_e59+GH20_e18+CBM32_e89; CBM32+GH20		PF00754 F5/8 type C domain [44-153]; PF02838 Glycosyl hydrolase family 20, domain 2 [283-410]; PF00728 Glycosyl hydrolase family 20, catalytic domain [413-746]; PF13385 Concanavalin A-like lectin/glucanases superfamily [827-966]; PF00754 F5/8 type C domain [995-1116]
	MGYG000309081_26_5	1319	Dockerin_1 [1261-1311]	GH20(448-801)+CBM32(1067-1179); CBM32_e52+GH20_e56+CBM32_e50; CBM0+GH20		PF00754 F5/8 type C domain [68-196]; PF02838 Glycosyl hydrolase family 20, domain 2 [320-449]; PF00728 Glycosyl hydrolase family 20, catalytic domain [506-800]; PF00754 F5/8 type C domain [1070-1171]
	MGYG000309081_8_12	341	Dockerin_1 [284-336]			PF05257 CHAP domain [61-140]
	MGYG000309081_5_40	1545	Dockerin_1 [1486-1537]			PF00932 Lamin Tail Domain [58-183]; PF00932 Lamin Tail Domain [340-472]; PF00149 Calcineurin-like phosphoesterase [1115-1320]
	MGYG000309081_1_33	340	Dockerin_1 [284-334]	GH43_24(6-236); GH43_e106; -		PF04616 Glycosyl hydrolases family 43 [23-191]; PF00404 Dockerin type I domain [283-334]
	MGYG000309081_47_9	162	Dockerin_1 [104-153]
	MGYG000309081_17_10	850	Dockerin_1 [791-841]		MER0428516 [1-235]	PF00112 Papain family cysteine protease [117-204]; PF18560 Lectin like domain [224-390]
	MGYG000309081_81_1	1463	Dockerin_1 [1402-1451]	GH51_9(697-1316); GH51_e2; GH51		PF13385 Concanavalin A-like lectin/glucanases superfamily [110-255]; PF13385 Concanavalin A-like lectin/glucanases superfamily [394-548]
	MGYG000309081_17_19	262	Dockerin_1 [203-253]
	MGYG000309081_43_7	1908	Dockerin_1 [1849-1901]	GH2(26-702)+CBM71(1561-1777); GH2_e0+CBM71_e0+CBM71_e0; CBM71+GH2		PF02837 Glycosyl hydrolases family 2, sugar binding domain [50-198]; PF00703 Glycosyl hydrolases family 2 [210-320]; PF02836 Glycosyl hydrolases family 2, TIM barrel domain [326-618]; PF16355 Domain of unknown function (DUF4982) [685-776]; PF18565 Glycoside hydrolase family 2 C-terminal domain 5 [790-894]; PF07532 Bacterial Ig-like domain (group 4) [987-1043]; PF07532 Bacterial Ig-like domain (group 4) [1406-1462]; PF21606 Beta-galactosidase-like, Galactose-binding domain [1574-1749]; PF00404 Dockerin type I domain [1849-1901]
	MGYG000309081_23_21	522	Dockerin_1 [264-316]		MER1238023 [334-518]	PF00404 Dockerin type I domain [264-316]; PF02557 D-alanyl-D-alanine carboxypeptidase [366-500]
	MGYG000309081_3_2	376	Dockerin_1 [317-372]
	MGYG000309081_16_2	264	Dockerin_1 [206-256]
	MGYG000309081_3_3	1663	Dockerin_1 [1605-1655]
	MGYG000309081_48_1	1527	Dockerin_1 [111-160]	GH84(249-538)+CBM32(715-832)+CBM32(1381-1519); GH84_e1+CBM32_e206+CBM32_e206+CBM32_e76; CBM32+GH84		PF02838 Glycosyl hydrolase family 20, domain 2 [39-243]; PF07555 beta-N-acetylglucosaminidase [249-537]; PF00754 F5/8 type C domain [714-833]; PF00754 F5/8 type C domain [970-1096]; PF00754 F5/8 type C domain [1382-1517]
	MGYG000309081_33_1	1406	Dockerin_1 [1349-1400]	CBM32(316-415)+GH89(503-1180); CBM32_e135+GH89_e10+CBM32_e7; CBM32+GH89		PF00754 F5/8 type C domain [316-414]; PF12971 Alpha-N-acetylglucosaminidase (NAGLU) N-terminal domain [464-544]; PF05089 Alpha-N-acetylglucosaminidase (NAGLU) tim-barrel domain [561-898]; PF12972 Alpha-N-acetylglucosaminidase (NAGLU) C-terminal domain [913-1179]; PF00754 F5/8 type C domain [1213-1336]; PF00404 Dockerin type I domain [1349-1401]
	MGYG000309081_69_1	620	Dockerin_1 [563-614]			PF00404 Dockerin type I domain [562-614]
	MGYG000309081_27_5	523	Dockerin_1 [465-515]
	MGYG000309081_48_3	1304	Dockerin_1 [1233-1288]	CBM40(55-219)+CBM40(249-410)+GH33(430-866)+CBM32(1018-1146); CBM40_e6+CBM40_e3+GH33_e34+CBM32_e80; CBM32+CBM40+GH33		PF02973 Sialidase, N-terminal domain [50-219]; PF02973 Sialidase, N-terminal domain [249-412]; PF13088 BNR repeat-like domain [602-810]; PF00754 F5/8 type C domain [1021-1145]
	MGYG000309081_60_1	259	Cohesin [46-150]
	MGYG000309081_75_3	1629	Dockerin_1 [1569-1621]	GH95(45-804); GH95_e0; GH95		PF14498 Glycosyl hydrolase family 65, N-terminal domain [51-302]; PF21307 Glycoside hydrolase family 95, C-terminal domain [745-841]
	MGYG000309081_75_4	416	Dockerin_1 [359-408]			PF13306 BspA type Leucine rich repeat region (6 copies) [85-187]; PF13306 BspA type Leucine rich repeat region (6 copies) [214-329]
	MGYG000309081_16_9	682	Dockerin_1 [621-675]			PF00404 Dockerin type I domain [621-675]
MGYG000309959	MGYG000309959_174_1	447	Dockerin_1 [396-445]			PF00754 F5/8 type C domain [43-169]; PF13306 BspA type Leucine rich repeat region (6 copies) [244-336]
	MGYG000309959_174_2	518	Dockerin_1 [460-508]		MER0626637 [169-257]	PF01841 Transglutaminase-like superfamily [166-257]
	MGYG000309959_59_4	1545	Dockerin_1 [1486-1537]			PF00932 Lamin Tail Domain [58-183]; PF00932 Lamin Tail Domain [340-472]; PF00149 Calcineurin-like phosphoesterase [1115-1320]; PF00404 Dockerin type I domain [1485-1537]
	MGYG000309959_9_3	523	Dockerin_1 [465-515]
	MGYG000309959_122_1	603	Dockerin_1 [545-595]
	MGYG000309959_17_11	1443	Dockerin_1 [1386-1437]	CBM32(353-452)+GH89(540-1217); CBM32_e135+GH89_e10+CBM32_e7; CBM32+GH89		PF00754 F5/8 type C domain [353-451]; PF12971 Alpha-N-acetylglucosaminidase (NAGLU) N-terminal domain [501-581]; PF05089 Alpha-N-acetylglucosaminidase (NAGLU) tim-barrel domain [598-935]; PF12972 Alpha-N-acetylglucosaminidase (NAGLU) C-terminal domain [950-1216]; PF00754 F5/8 type C domain [1250-1373]; PF00404 Dockerin type I domain [1386-1438]
	MGYG000309959_216_5	250	Cohesin [41-121]
	MGYG000309959_28_6	1527	Dockerin_1 [111-160]	GH84(249-538)+CBM32(715-832)+CBM32(1381-1519); GH84_e1+CBM32_e206+CBM32_e206+CBM32_e76; CBM32+GH84		PF02838 Glycosyl hydrolase family 20, domain 2 [39-243]; PF07555 beta-N-acetylglucosaminidase [249-537]; PF00754 F5/8 type C domain [714-833]; PF00754 F5/8 type C domain [970-1095]; PF00754 F5/8 type C domain [1382-1517]
	MGYG000309959_98_3	402	Dockerin_1 [344-393]			PF13306 BspA type Leucine rich repeat region (6 copies) [99-201]; PF13306 BspA type Leucine rich repeat region (6 copies) [227-315]; PF00404 Dockerin type I domain [344-394]
	MGYG000309959_106_4	539	Dockerin_1 [479-530]
	MGYG000309959_138_3	1196	Dockerin_1 [1138-1188]	GH20(325-678)+CBM32(944-1056); GH20_e56+CBM32_e50; CBM0+GH20		PF02838 Glycosyl hydrolase family 20, domain 2 [197-326]; PF00728 Glycosyl hydrolase family 20, catalytic domain [383-677]; PF00754 F5/8 type C domain [947-1048]
	MGYG000309959_159_2	1274	Dockerin_1 [1207-1262]	CBM32(58-193)+GH20(426-763); CBM32_e59+GH20_e18+CBM32_e89; CBM32+GH20		PF00754 F5/8 type C domain [61-170]; PF02838 Glycosyl hydrolase family 20, domain 2 [300-427]; PF00728 Glycosyl hydrolase family 20, catalytic domain [430-762]; PF13385 Concanavalin A-like lectin/glucanases superfamily [843-982]; PF00754 F5/8 type C domain [1011-1132]
	MGYG000309959_24_1	879	Dockerin_1 [820-875]	GH136(37-571); GH136_e10+CBM32_e147; GH136		PF00754 F5/8 type C domain [686-791]; PF00404 Dockerin type I domain [820-875]
	MGYG000309959_24_2	879	Dockerin_1 [820-872]	GH136(38-572); GH136_e10+CBM32_e147; GH136		PF00754 F5/8 type C domain [687-792]; PF00404 Dockerin type I domain [820-872]
	MGYG000309959_24_8	282	Dockerin_1 [220-273]
	MGYG000309959_117_1	230	Dockerin_1 [165-222]
	MGYG000309959_117_2	1356	Dockerin_1 [1285-1340]	CBM40(97-243)+CBM40(273-434)+GH33(454-918)+CBM32(1070-1198); CBM40_e6+CBM40_e3+GH33_e34+CBM32_e80; -		PF02973 Sialidase, N-terminal domain [97-243]; PF02973 Sialidase, N-terminal domain [273-436]; PF13088 BNR repeat-like domain [626-862]; PF00754 F5/8 type C domain [1073-1197]
	MGYG000309959_37_13	1345	Dockerin_1 [1284-1333]	GH51_9(579-1198); GH51_e2; GH51_9		PF13385 Concanavalin A-like lectin/glucanases superfamily [9-137]; PF13385 Concanavalin A-like lectin/glucanases superfamily [276-430]
	MGYG000309959_155_1	1123	Dockerin_1 [1064-1115]	GH111(86-576); GH111_e0; -
	MGYG000309959_206_1	1158	Cohesin [126-239]; Cohesin [286-389]; Cohesin [447-555]; Cohesin [607-712]; Dockerin_1 [1090-1141]
	MGYG000309959_31_2	1774	Dockerin_1 [1309-1357]	GH101(249-996); GH101_e0; CBM32+GH101		PF17995 Endo-alpha-N-acetylgalactosaminidase N-terminal domain [47-201]; PF18080 Galactose mutarotase-like fold domain [246-514]; PF12905 Endo-alpha-N-acetylgalactosaminidase [515-815]; PF17451 Glycosyl hydrolase 101 beta sandwich domain [821-967]; PF21466 Endo-alpha-N-acetylgalactosaminidase, domain 5 [1012-1156]; PF17974 Galactose-binding domain-like [1157-1300]; PF13620 Carboxypeptidase regulatory-like domain [1494-1576]
	MGYG000309959_52_3	1324	Dockerin_1 [1264-1312]	GH136(348-893)+CBM32(1046-1183); GH136_e39+CBM32_e76; GH136		PF00754 F5/8 type C domain [1044-1182]; PF00404 Dockerin type I domain [1264-1312]
	MGYG000309959_52_4	1490	Dockerin_1 [1369-1421]	GH84(202-494)+CBM32(1213-1352); GH84_e1+CBM32_e206+CBM32_e52; CBM0+CBM32+GH84		PF02838 Glycosyl hydrolase family 20, domain 2 [51-196]; PF07555 beta-N-acetylglucosaminidase [202-495]; PF21774 Hyaluronidase post-catalytic domain-like [520-616]; PF00754 F5/8 type C domain [684-782]; PF00754 F5/8 type C domain [937-1059]; PF00754 F5/8 type C domain [1212-1341]
	MGYG000309959_90_1	1710	Dockerin_1 [1653-1703]	GH101(626-1142); GH101_e3+CBM56_e2; GH101		PF03442 Carbohydrate binding domain X2 [352-418]; PF18080 Galactose mutarotase-like fold domain [621-857]; PF12905 Endo-alpha-N-acetylgalactosaminidase [858-1116]; PF17451 Glycosyl hydrolase 101 beta sandwich domain [1150-1227]; PF21466 Endo-alpha-N-acetylgalactosaminidase, domain 5 [1270-1404]; PF17974 Galactose-binding domain-like [1425-1520]; PF02368 Bacterial Ig-like domain (group 2) [1566-1644]
	MGYG000309959_14_7	296	Cohesin [37-151]
	MGYG000309959_14_10	262	Dockerin_1 [203-253]
	MGYG000309959_129_5	490	Cohesin [34-141]; Cohesin [199-328]; Cohesin [370-488]
	MGYG000309959_156_1	1319	Dockerin_1 [1251-1300]	GH29(58-413); GH29_e59+CBM32_e126; CBM0+GH29		PF01120 Alpha-L-fucosidase [82-410]; PF00754 F5/8 type C domain [458-548]; PF03160 Calx-beta domain [702-787]
	MGYG000309959_141_5	310	Dockerin_1 [250-300]			PF13306 BspA type Leucine rich repeat region (6 copies) [70-198]; PF00404 Dockerin type I domain [250-300]
	MGYG000309959_162_3	320	Dockerin_1 [260-312]
	MGYG000309959_21_4	1800	Dockerin_1 [1739-1789]	GH20(824-1160); GH20_e127; CBM32+GH20	MER1245780 [1405-1506]	PF02838 Glycosyl hydrolase family 20, domain 2 [698-825]; PF00728 Glycosyl hydrolase family 20, catalytic domain [828-1084]
	MGYG000309959_91_2	837	Dockerin_1 [756-807]	GH20(7-242)+CBM32(479-607); GH20_e127+CBM32_e156; CBM32+GH20		PF13385 Concanavalin A-like lectin/glucanases superfamily [319-460]; PF00754 F5/8 type C domain [477-594]
	MGYG000309959_91_3	666	Dockerin_1 [610-659]		MER0154631 [123-292]	PF02230 Phospholipase/Carboxylesterase [85-278]; PF00404 Dockerin type I domain [610-659]
	MGYG000309959_114_3	718	Dockerin_1 [662-712]	GH43_24(248-614); CBM32_e71+GH43_e106; CBM32+GH30_5+GH43_24		PF00754 F5/8 type C domain [8-136]; PF04616 Glycosyl hydrolases family 43 [400-569]; PF00404 Dockerin type I domain [661-712]
	MGYG000309959_12_15	162	Dockerin_1 [104-153]
	MGYG000309959_229_1	581	Dockerin_1 [522-572]			PF18560 Lectin like domain [1-121]; PF00404 Dockerin type I domain [521-573]
	MGYG000309959_184_1	361	Dockerin_1 [298-352]			PF00404 Dockerin type I domain [298-352]
	MGYG000309959_26_2	682	Dockerin_1 [621-675]			PF00404 Dockerin type I domain [621-675]
	MGYG000309959_79_5	336	Dockerin_1 [279-331]			PF05257 CHAP domain [56-135]
	MGYG000309959_22_6	741	Dockerin_1 [683-733]			PF02368 Bacterial Ig-like domain (group 2) [595-671]; PF00404 Dockerin type I domain [683-734]
	MGYG000309959_86_4	114	Dockerin_1 [43-93]			PF00404 Dockerin type I domain [43-93]
	MGYG000309959_126_1	416	Dockerin_1 [359-408]			PF13306 BspA type Leucine rich repeat region (6 copies) [86-189]; PF13306 BspA type Leucine rich repeat region (6 copies) [214-329]
	MGYG000309959_92_8	518	Dockerin_1 [260-312]		MER1238265 [334-514]	PF02557 D-alanyl-D-alanine carboxypeptidase [362-496]
MGYG000311418	MGYG000311418_3_1	1409	Dockerin_1 [1351-1400]			PF07523 Bacterial Ig-like domain (group 3) [660-725]; PF07523 Bacterial Ig-like domain (group 3) [817-882]; PF07523 Bacterial Ig-like domain (group 3) [895-960]; PF05345 Putative Ig domain [1264-1345]; PF00404 Dockerin type I domain [1350-1400]
	MGYG000311418_14_12	1777	Dockerin_1 [1037-1085]	GH101(249-996); GH101_e0; CBM32+GH101		PF17995 Endo-alpha-N-acetylgalactosaminidase N-terminal domain [71-201]; PF18080 Galactose mutarotase-like fold domain [246-514]; PF12905 Endo-alpha-N-acetylgalactosaminidase [515-815]; PF17451 Glycosyl hydrolase 101 beta sandwich domain [821-967]; PF00404 Dockerin type I domain [1037-1086]; PF21466 Endo-alpha-N-acetylgalactosaminidase, domain 5 [1099-1224]; PF17974 Galactose-binding domain-like [1225-1408]; PF13620 Carboxypeptidase regulatory-like domain [1497-1579]
	MGYG000311418_28_5	523	Dockerin_1 [465-515]
	MGYG000311418_66_6	341	Dockerin_1 [284-336]			PF05257 CHAP domain [61-140]
	MGYG000311418_8_25	1800	Dockerin_1 [1739-1788]	GH20(824-1160); GH20_e127; CBM32+GH20	MER1245780 [1405-1616]	PF02838 Glycosyl hydrolase family 20, domain 2 [698-825]; PF00728 Glycosyl hydrolase family 20, catalytic domain [828-1084]
	MGYG000311418_51_1	1324	Dockerin_1 [1264-1312]	GH136(348-893)+CBM32(1046-1183); GH136_e39+CBM32_e76; GH136		PF00754 F5/8 type C domain [1044-1182]; PF00404 Dockerin type I domain [1264-1312]
	MGYG000311418_51_2	1490	Dockerin_1 [1369-1421]	GH84(202-493)+CBM32(1213-1352); GH84_e1+CBM32_e206+CBM32_e52; CBM0+CBM32+GH84		PF02838 Glycosyl hydrolase family 20, domain 2 [51-196]; PF07555 beta-N-acetylglucosaminidase [202-494]; PF21809 Bacterial GH84, post-catalytic domain [514-645]; PF00754 F5/8 type C domain [684-782]; PF00754 F5/8 type C domain [937-1059]; PF00754 F5/8 type C domain [1212-1341]
	MGYG000311418_62_3	2394	Dockerin_1 [2337-2388]			PF00404 Dockerin type I domain [2336-2388]
	MGYG000311418_8_40	2649	Dockerin_1 [2589-2639]			PF07523 Bacterial Ig-like domain (group 3) [1754-1819]; PF07523 Bacterial Ig-like domain (group 3) [1843-1899]; PF07523 Bacterial Ig-like domain (group 3) [2326-2392]
	MGYG000311418_31_21	522	Dockerin_1 [264-316]		MER1238023 [334-518]	PF00404 Dockerin type I domain [264-316]; PF02557 D-alanyl-D-alanine carboxypeptidase [366-500]
	MGYG000311418_28_26	415	Dockerin_1 [358-407]			PF13306 BspA type Leucine rich repeat region (6 copies) [86-186]; PF13306 BspA type Leucine rich repeat region (6 copies) [223-329]
	MGYG000311418_16_23	1466	Dockerin_1 [1405-1454]	GH51_9(697-1316); GH51_e2; GH51		PF13385 Concanavalin A-like lectin/glucanases superfamily [110-255]; PF13385 Concanavalin A-like lectin/glucanases superfamily [394-548]
	MGYG000311418_4_4	1892	Dockerin_1 [1835-1885]	GH101(808-1324); GH101_e3+CBM56_e2; GH101		PF03442 Carbohydrate binding domain X2 [534-600]; PF18080 Galactose mutarotase-like fold domain [803-1039]; PF12905 Endo-alpha-N-acetylgalactosaminidase [1040-1298]; PF17451 Glycosyl hydrolase 101 beta sandwich domain [1332-1409]; PF21466 Endo-alpha-N-acetylgalactosaminidase, domain 5 [1452-1586]; PF17974 Galactose-binding domain-like [1607-1702]; PF02368 Bacterial Ig-like domain (group 2) [1748-1826]
	MGYG000311418_4_5	2611	Dockerin_1 [35-88]; Dockerin_1 [2550-2600]			PF00404 Dockerin type I domain [34-88]
	MGYG000311418_7_27	453	Dockerin_1 [396-446]			PF00754 F5/8 type C domain [43-169]; PF13306 BspA type Leucine rich repeat region (6 copies) [243-336]
	MGYG000311418_41_3	282	Dockerin_1 [220-273]
	MGYG000311418_7_28	518	Dockerin_1 [460-508]		MER0626637 [159-257]	PF01841 Transglutaminase-like superfamily [166-257]
	MGYG000311418_35_9	1908	Dockerin_1 [1849-1901]	GH2(26-702)+CBM71(1561-1777); GH2_e0+CBM71_e0+CBM71_e0; CBM71+GH2		PF02837 Glycosyl hydrolases family 2, sugar binding domain [50-198]; PF00703 Glycosyl hydrolases family 2 [210-320]; PF02836 Glycosyl hydrolases family 2, TIM barrel domain [326-615]; PF16355 Domain of unknown function (DUF4982) [685-776]; PF18565 Glycoside hydrolase family 2 C-terminal domain 5 [790-894]; PF07532 Bacterial Ig-like domain (group 4) [986-1043]; PF07532 Bacterial Ig-like domain (group 4) [1406-1462]; PF21606 Beta-galactosidase-like, Galactose-binding domain [1574-1749]; PF00404 Dockerin type I domain [1849-1901]
	MGYG000311418_41_8	879	Dockerin_1 [820-872]	GH136(38-572); GH136_e10+CBM32_e147; GH136		PF00754 F5/8 type C domain [687-792]; PF00404 Dockerin type I domain [820-872]
	MGYG000311418_33_12	469	Cohesin [46-150]
	MGYG000311418_41_9	879	Dockerin_1 [820-875]	GH136(37-571); GH136_e10+CBM32_e147; GH136		PF00754 F5/8 type C domain [686-791]; PF00404 Dockerin type I domain [820-875]
	MGYG000311418_44_11	1545	Dockerin_1 [1486-1537]			PF00932 Lamin Tail Domain [58-183]; PF00932 Lamin Tail Domain [340-472]; PF00149 Calcineurin-like phosphoesterase [1115-1320]
	MGYG000311418_63_6	162	Dockerin_1 [104-153]
	MGYG000311418_5_29	863	Cohesin [34-141]; Cohesin [198-308]; Cohesin [373-494]; Dockerin_1 [796-848]			PF00404 Dockerin type I domain [795-848]
	MGYG000311418_80_5	310	Dockerin_1 [250-300]			PF13306 BspA type Leucine rich repeat region (6 copies) [70-198]; PF00404 Dockerin type I domain [250-300]
	MGYG000311418_57_9	850	Dockerin_1 [791-841]		MER0428516 [1-235]	PF00112 Papain family cysteine protease [117-204]; PF18560 Lectin like domain [224-390]; PF00404 Dockerin type I domain [790-842]
	MGYG000311418_64_10	262	Dockerin_1 [203-253]
	MGYG000311418_9_32	250	Cohesin [41-121]
	MGYG000311418_26_7	741	Dockerin_1 [683-733]			PF02368 Bacterial Ig-like domain (group 2) [595-671]; PF00404 Dockerin type I domain [683-734]
	MGYG000311418_53_6	1826	Dockerin_1 [1755-1805]	GH101(261-777); GH101_e3; GH101		PF03442 Carbohydrate binding domain X2 [3-59]; PF18080 Galactose mutarotase-like fold domain [257-481]; PF12905 Endo-alpha-N-acetylgalactosaminidase [482-714]; PF17451 Glycosyl hydrolase 101 beta sandwich domain [751-854]; PF21466 Endo-alpha-N-acetylgalactosaminidase, domain 5 [899-1032]; PF13385 Concanavalin A-like lectin/glucanases superfamily [1426-1586]
	MGYG000311418_64_7	296	Cohesin [37-151]
	MGYG000311418_8_30	1400	Dockerin_1 [1341-1392]	GH111(363-860); GH111_e0; -		PF12733 Cadherin-like beta sandwich domain [76-156]; PF00754 F5/8 type C domain [229-324]
	MGYG000311418_1_77	1258	Dockerin_1 [1191-1246]	CBM32(41-176)+GH20(409-747); CBM32_e59+GH20_e18+CBM32_e89; CBM32+GH20		PF00754 F5/8 type C domain [44-153]; PF02838 Glycosyl hydrolase family 20, domain 2 [283-410]; PF00728 Glycosyl hydrolase family 20, catalytic domain [413-746]; PF13385 Concanavalin A-like lectin/glucanases superfamily [827-966]; PF00754 F5/8 type C domain [995-1116]
	MGYG000311418_1_78	1319	Dockerin_1 [1261-1311]	CBM32(68-201)+GH20(448-801)+CBM32(1067-1179); CBM32_e52+GH20_e56+CBM32_e50; CBM0+GH20		PF00754 F5/8 type C domain [68-196]; PF02838 Glycosyl hydrolase family 20, domain 2 [320-449]; PF00728 Glycosyl hydrolase family 20, catalytic domain [506-800]; PF00754 F5/8 type C domain [1070-1171]
	MGYG000311418_13_28	1318	Dockerin_1 [1250-1299]	GH29(58-413); GH29_e59+CBM32_e126; CBM0+GH29		PF01120 Alpha-L-fucosidase [82-410]; PF00754 F5/8 type C domain [458-548]; PF03160 Calx-beta domain [702-787]
	MGYG000311418_43_2	264	Dockerin_1 [206-256]			PF00404 Dockerin type I domain [206-257]
	MGYG000311418_43_9	682	Dockerin_1 [621-675]			PF00404 Dockerin type I domain [621-675]
	MGYG000311418_12_41	400	Dockerin_1 [344-393]			PF13306 BspA type Leucine rich repeat region (6 copies) [41-116]; PF13306 BspA type Leucine rich repeat region (6 copies) [136-200]; PF13306 BspA type Leucine rich repeat region (6 copies) [227-315]
	MGYG000311418_65_3	1629	Dockerin_1 [1569-1621]	GH95(45-804); GH95_e0; GH95		PF14498 Glycosyl hydrolase family 65, N-terminal domain [51-302]; PF21307 Glycoside hydrolase family 95, C-terminal domain [745-841]
	MGYG000311418_2_25	666	Dockerin_1 [610-659]		MER0073731 [124-293]	PF02230 Phospholipase/Carboxylesterase [84-278]; PF00404 Dockerin type I domain [610-659]
	MGYG000311418_6_37	340	Dockerin_1 [284-334]	GH43_24(6-236); GH43_e106; -		PF04616 Glycosyl hydrolases family 43 [23-191]; PF00404 Dockerin type I domain [283-334]
	MGYG000311418_2_26	837	Dockerin_1 [756-807]	GH20(7-242)+CBM32(479-607); GH20_e127+CBM32_e156; CBM32+GH20		PF13385 Concanavalin A-like lectin/glucanases superfamily [319-460]; PF00754 F5/8 type C domain [477-594]
	MGYG000311418_23_4	1443	Dockerin_1 [1386-1437]	CBM32(353-452)+GH89(540-1217); CBM32_e135+GH89_e10+CBM32_e7; CBM32+GH89		PF00754 F5/8 type C domain [353-451]; PF12971 Alpha-N-acetylglucosaminidase (NAGLU) N-terminal domain [501-581]; PF05089 Alpha-N-acetylglucosaminidase (NAGLU) tim-barrel domain [598-935]; PF12972 Alpha-N-acetylglucosaminidase (NAGLU) C-terminal domain [950-1216]; PF00754 F5/8 type C domain [1250-1373]; PF00404 Dockerin type I domain [1386-1438]
	MGYG000311418_5_30	1230	Cohesin [35-148]; Cohesin [199-311]; Cohesin [358-462]; Cohesin [519-627]; Cohesin [679-784]; Dockerin_1 [1162-1211]
	MGYG000311418_10_25	539	Dockerin_1 [479-530]
MGYG000311423	MGYG000311423_163_2	1324	Dockerin_1 [1264-1312]	GH136(348-893)+CBM32(1046-1183); GH136_e39+CBM32_e76; GH136		PF00754 F5/8 type C domain [1044-1182]; PF00404 Dockerin type I domain [1264-1312]
	MGYG000311423_15_3	72	Dockerin_1 [10-63]			PF00404 Dockerin type I domain [10-65]
	MGYG000311423_89_1	2078	Dockerin_1 [2007-2057]	GH101(513-1027); GH101_e3; GH101		PF03442 Carbohydrate binding domain X2 [245-311]; PF18080 Galactose mutarotase-like fold domain [509-733]; PF12905 Endo-alpha-N-acetylgalactosaminidase [734-948]; PF17451 Glycosyl hydrolase 101 beta sandwich domain [1003-1106]; PF21466 Endo-alpha-N-acetylgalactosaminidase, domain 5 [1151-1284]; PF13385 Concanavalin A-like lectin/glucanases superfamily [1678-1838]
	MGYG000311423_32_6	666	Dockerin_1 [610-659]		MER0073731 [124-293]	PF02230 Phospholipase/Carboxylesterase [84-278]; PF00404 Dockerin type I domain [610-659]
	MGYG000311423_32_7	837	Dockerin_1 [756-807]	GH20(7-242)+CBM32(479-607); GH20_e127+CBM32_e156; CBM32+GH20		PF13385 Concanavalin A-like lectin/glucanases superfamily [319-460]; PF00754 F5/8 type C domain [477-594]
	MGYG000311423_15_9	1527	Dockerin_1 [111-160]	GH84(249-538)+CBM32(715-832)+CBM32(1381-1519); GH84_e1+CBM32_e206+CBM32_e206+CBM32_e76; CBM32+GH84		PF02838 Glycosyl hydrolase family 20, domain 2 [178-243]; PF07555 beta-N-acetylglucosaminidase [249-537]; PF00754 F5/8 type C domain [714-833]; PF00754 F5/8 type C domain [970-1095]; PF00754 F5/8 type C domain [1382-1517]
	MGYG000311423_147_1	1417	Dockerin_1 [1358-1409]	GH111(380-869); GH111_e0; -		PF12733 Cadherin-like beta sandwich domain [93-173]; PF00754 F5/8 type C domain [246-341]
	MGYG000311423_80_4	1443	Dockerin_1 [1386-1437]	CBM32(353-452)+GH89(540-1217); CBM32_e135+GH89_e10+CBM32_e7; CBM32+GH89		PF00754 F5/8 type C domain [353-451]; PF12971 Alpha-N-acetylglucosaminidase (NAGLU) N-terminal domain [501-581]; PF05089 Alpha-N-acetylglucosaminidase (NAGLU) tim-barrel domain [598-935]; PF12972 Alpha-N-acetylglucosaminidase (NAGLU) C-terminal domain [950-1216]; PF00754 F5/8 type C domain [1250-1373]; PF00404 Dockerin type I domain [1386-1438]
	MGYG000311423_219_2	1125	Dockerin_1 [1064-1114]	GH20(149-485); GH20_e127; CBM32+GH20	MER1245780 [730-941]	PF02838 Glycosyl hydrolase family 20, domain 2 [23-150]; PF00728 Glycosyl hydrolase family 20, catalytic domain [153-409]
	MGYG000311423_236_3	798	Dockerin_1 [740-790]			PF07523 Bacterial Ig-like domain (group 3) [4-69]; PF07523 Bacterial Ig-like domain (group 3) [82-147]; PF05345 Putative Ig domain [655-736]
	MGYG000311423_64_1	539	Dockerin_1 [479-530]
	MGYG000311423_26_6	1319	Dockerin_1 [1251-1300]	GH29(58-413); GH29_e59+CBM32_e126; CBM0+GH29		PF01120 Alpha-L-fucosidase [82-410]; PF00754 F5/8 type C domain [458-548]; PF03160 Calx-beta domain [702-787]
	MGYG000311423_70_1	1463	Dockerin_1 [1402-1451]	GH51_9(697-1316); GH51_e2; GH51_9		PF13385 Concanavalin A-like lectin/glucanases superfamily [110-255]; PF13385 Concanavalin A-like lectin/glucanases superfamily [394-548]
	MGYG000311423_31_10	523	Dockerin_1 [465-515]
	MGYG000311423_309_1	603	Dockerin_1 [545-595]			PF00404 Dockerin type I domain [545-596]
	MGYG000311423_215_3	355	Dockerin_1 [293-346]
	MGYG000311423_22_2	1545	Dockerin_1 [1486-1537]			PF00932 Lamin Tail Domain [58-183]; PF00932 Lamin Tail Domain [340-472]; PF00149 Calcineurin-like phosphoesterase [1115-1320]
	MGYG000311423_196_5	187	Dockerin_1 [130-180]			PF13306 BspA type Leucine rich repeat region (6 copies) [2-70]; PF00404 Dockerin type I domain [129-180]
	MGYG000311423_7_11	422	Cohesin [42-155]
	MGYG000311423_50_1	321	Dockerin_1 [260-310]			PF18998 Divergent InlB B-repeat domain [117-185]; PF00404 Dockerin type I domain [260-310]
	MGYG000311423_254_1	700	Dockerin_1 [643-694]			PF00404 Dockerin type I domain [642-694]
	MGYG000311423_82_2	1372	Dockerin_1 [1307-1364]	GH101(85-718); GH101_e4; CBM32+GH101		PF18080 Galactose mutarotase-like fold domain [81-306]; PF12905 Endo-alpha-N-acetylgalactosaminidase [307-579]; PF17451 Glycosyl hydrolase 101 beta sandwich domain [592-690]; PF21466 Endo-alpha-N-acetylgalactosaminidase, domain 5 [735-858]
	MGYG000311423_15_10	1114	Dockerin_1 [1054-1102]	GH2(170-505)+CBM32(681-802)+CBM32(896-1024); GH2_e1+CBM32_e229+CBM32_e76; GH2		PF13385 Concanavalin A-like lectin/glucanases superfamily [5-126]; PF16353 Beta-galactosidase, domain 4 [238-326]; PF02929 Beta galactosidase small chain [355-620]; PF00754 F5/8 type C domain [665-791]; PF00754 F5/8 type C domain [895-1022]
	MGYG000311423_149_2	696	Dockerin_1 [625-680]	GH33(1-258)+CBM32(410-538); GH33_e8+CBM32_e80; -		PF00754 F5/8 type C domain [413-537]
	MGYG000311423_123_2	518	Dockerin_1 [460-508]		MER0626637 [159-257]	PF01841 Transglutaminase-like superfamily [166-257]
	MGYG000311423_51_1	262	Dockerin_1 [203-253]			PF00404 Dockerin type I domain [202-253]
	MGYG000311423_51_4	296	Cohesin [37-151]
	MGYG000311423_72_2	741	Dockerin_1 [683-733]			PF02368 Bacterial Ig-like domain (group 2) [595-671]; PF00404 Dockerin type I domain [683-734]
	MGYG000311423_139_4	791	Dockerin_1 [732-784]	CBM71(444-660); CBM71_e0; CBM71+GH2		PF07532 Bacterial Ig-like domain (group 4) [289-345]; PF21606 Beta-galactosidase-like, Galactose-binding domain [457-632]; PF00404 Dockerin type I domain [732-784]
	MGYG000311423_166_1	1440	Dockerin_1 [1326-1378]	GH84(159-451)+CBM32(1172-1309); GH84_e1+CBM32_e206+CBM32_e52; CBM0+CBM32+GH84		PF02838 Glycosyl hydrolase family 20, domain 2 [8-153]; PF07555 beta-N-acetylglucosaminidase [159-452]; PF21774 Hyaluronidase post-catalytic domain-like [477-573]; PF00754 F5/8 type C domain [641-739]; PF00754 F5/8 type C domain [894-1016]; PF00754 F5/8 type C domain [1174-1298]
	MGYG000311423_228_2	482	Dockerin_1 [422-474]			PF00404 Dockerin type I domain [422-474]
	MGYG000311423_3_17	859	Cohesin [34-140]; Cohesin [198-304]; Cohesin [369-491]; Dockerin_1 [792-844]			PF00404 Dockerin type I domain [791-844]
	MGYG000311423_62_3	682	Dockerin_1 [621-675]			PF00404 Dockerin type I domain [621-675]
	MGYG000311423_3_18	1192	Cohesin [35-145]; Cohesin [198-311]; Cohesin [358-461]; Cohesin [519-627]; Cohesin [679-784]
	MGYG000311423_103_1	1892	Dockerin_1 [1835-1885]	GH101(808-1324); GH101_e3+CBM56_e2; GH101		PF03442 Carbohydrate binding domain X2 [534-600]; PF18080 Galactose mutarotase-like fold domain [803-1039]; PF12905 Endo-alpha-N-acetylgalactosaminidase [1040-1298]; PF17451 Glycosyl hydrolase 101 beta sandwich domain [1332-1409]; PF21466 Endo-alpha-N-acetylgalactosaminidase, domain 5 [1452-1587]; PF17974 Galactose-binding domain-like [1607-1702]; PF02368 Bacterial Ig-like domain (group 2) [1748-1826]
	MGYG000311423_46_13	416	Dockerin_1 [359-408]			PF13306 BspA type Leucine rich repeat region (6 copies) [85-189]; PF13306 BspA type Leucine rich repeat region (6 copies) [214-329]
	MGYG000311423_29_6	250	Cohesin [41-121]
	MGYG000311423_88_7	341	Dockerin_1 [284-336]			PF05257 CHAP domain [61-140]
	MGYG000311423_36_1	1058	Dockerin_1 [991-1046]	GH20(210-547); GH20_e18+CBM32_e89; CBM32+GH20		PF02838 Glycosyl hydrolase family 20, domain 2 [84-211]; PF00728 Glycosyl hydrolase family 20, catalytic domain [214-546]; PF13385 Concanavalin A-like lectin/glucanases superfamily [627-766]; PF00754 F5/8 type C domain [795-916]
	MGYG000311423_36_2	1319	Dockerin_1 [1261-1311]	CBM32(68-201)+GH20(448-801)+CBM32(1067-1179); CBM32_e52+GH20_e56+CBM32_e50; CBM0+GH20		PF00754 F5/8 type C domain [68-196]; PF02838 Glycosyl hydrolase family 20, domain 2 [320-449]; PF00728 Glycosyl hydrolase family 20, catalytic domain [506-800]; PF00754 F5/8 type C domain [1070-1171]
	MGYG000311423_256_1	233	Dockerin_1 [175-224]			PF13306 BspA type Leucine rich repeat region (6 copies) [58-146]; PF00404 Dockerin type I domain [174-225]
	MGYG000311423_294_1	376	Dockerin_1 [317-372]
	MGYG000311423_294_2	366	Dockerin_1 [308-358]
	MGYG000311423_125_3	404	Dockerin_1 [348-398]	GH43_24(52-300); GH43_e106; -		PF04616 Glycosyl hydrolases family 43 [85-255]; PF00404 Dockerin type I domain [347-398]
MGYG000315626	MGYG000315626_41_7	741	Dockerin_1 [683-733]			PF02368 Bacterial Ig-like domain (group 2) [595-671]; PF00404 Dockerin type I domain [683-734]
	MGYG000315626_1_1	771	Dockerin_1 [713-763]			PF07523 Bacterial Ig-like domain (group 3) [55-120]; PF05345 Putative Ig domain [628-709]
	MGYG000315626_1_2	1446	Dockerin_1 [1388-1437]			PF07523 Bacterial Ig-like domain (group 3) [697-762]; PF07523 Bacterial Ig-like domain (group 3) [854-919]; PF07523 Bacterial Ig-like domain (group 3) [932-997]; PF05345 Putative Ig domain [1301-1382]; PF00404 Dockerin type I domain [1387-1437]
	MGYG000315626_67_1	267	Cohesin [46-150]
	MGYG000315626_73_3	386	Dockerin_1 [318-367]			PF00754 F5/8 type C domain [37-171]; PF07554 FIVAR domain [252-313]
	MGYG000315626_20_8	250	Cohesin [41-121]
	MGYG000315626_40_14	522	Dockerin_1 [264-316]		MER1238023 [334-518]	PF00404 Dockerin type I domain [264-316]; PF02557 D-alanyl-D-alanine carboxypeptidase [366-500]
	MGYG000315626_6_8	1490	Dockerin_1 [1369-1421]	GH84(202-493)+CBM32(1213-1352); GH84_e1+CBM32_e206+CBM32_e52; CBM0+CBM32+GH84		PF02838 Glycosyl hydrolase family 20, domain 2 [51-196]; PF07555 beta-N-acetylglucosaminidase [202-494]; PF21809 Bacterial GH84, post-catalytic domain [514-645]; PF00754 F5/8 type C domain [684-782]; PF00754 F5/8 type C domain [937-1059]; PF00754 F5/8 type C domain [1212-1341]
	MGYG000315626_9_12	539	Dockerin_1 [479-530]
	MGYG000315626_10_5	310	Dockerin_1 [250-300]			PF13306 BspA type Leucine rich repeat region (6 copies) [70-198]; PF00404 Dockerin type I domain [250-300]
	MGYG000315626_11_21	1826	Dockerin_1 [1755-1805]	GH101(261-777); GH101_e3; GH101		PF03442 Carbohydrate binding domain X2 [3-59]; PF18080 Galactose mutarotase-like fold domain [257-481]; PF12905 Endo-alpha-N-acetylgalactosaminidase [482-714]; PF17451 Glycosyl hydrolase 101 beta sandwich domain [751-854]; PF21466 Endo-alpha-N-acetylgalactosaminidase, domain 5 [899-1032]; PF13385 Concanavalin A-like lectin/glucanases superfamily [1426-1586]
	MGYG000315626_31_4	1443	Dockerin_1 [1386-1437]	CBM32(353-452)+GH89(540-1217); CBM32_e135+GH89_e10+CBM32_e7; CBM32+GH89		PF00754 F5/8 type C domain [353-451]; PF12971 Alpha-N-acetylglucosaminidase (NAGLU) N-terminal domain [501-581]; PF05089 Alpha-N-acetylglucosaminidase (NAGLU) tim-barrel domain [598-935]; PF12972 Alpha-N-acetylglucosaminidase (NAGLU) C-terminal domain [950-1216]; PF00754 F5/8 type C domain [1250-1373]; PF00404 Dockerin type I domain [1386-1438]
	MGYG000315626_6_9	1324	Dockerin_1 [1264-1312]	GH136(348-893)+CBM32(1046-1183); GH136_e39+CBM32_e76; GH136		PF00754 F5/8 type C domain [1044-1182]; PF00404 Dockerin type I domain [1264-1312]
	MGYG000315626_2_2	1258	Dockerin_1 [1191-1246]	CBM32(41-176)+GH20(409-747); CBM32_e59+GH20_e18+CBM32_e89; CBM32+GH20		PF00754 F5/8 type C domain [44-153]; PF02838 Glycosyl hydrolase family 20, domain 2 [283-410]; PF00728 Glycosyl hydrolase family 20, catalytic domain [413-746]; PF13385 Concanavalin A-like lectin/glucanases superfamily [827-966]; PF00754 F5/8 type C domain [995-1116]
	MGYG000315626_21_2	1908	Dockerin_1 [1849-1901]	GH2(26-702)+CBM71(1561-1777); GH2_e0+CBM71_e0+CBM71_e0; CBM71+GH2		PF02837 Glycosyl hydrolases family 2, sugar binding domain [50-198]; PF00703 Glycosyl hydrolases family 2 [210-320]; PF02836 Glycosyl hydrolases family 2, TIM barrel domain [326-615]; PF16355 Domain of unknown function (DUF4982) [685-776]; PF18565 Glycoside hydrolase family 2 C-terminal domain 5 [790-894]; PF07532 Bacterial Ig-like domain (group 4) [986-1043]; PF07532 Bacterial Ig-like domain (group 4) [1406-1462]; PF21606 Beta-galactosidase-like, Galactose-binding domain [1574-1749]; PF00404 Dockerin type I domain [1849-1901]
	MGYG000315626_53_3	1466	Dockerin_1 [1405-1454]	GH51_9(697-1316); GH51_e2; GH51		PF13385 Concanavalin A-like lectin/glucanases superfamily [110-255]; PF13385 Concanavalin A-like lectin/glucanases superfamily [394-548]
	MGYG000315626_14_36	340	Dockerin_1 [284-334]	GH43_24(6-236); GH43_e106; -		PF04616 Glycosyl hydrolases family 43 [23-191]; PF00404 Dockerin type I domain [283-334]
	MGYG000315626_4_27	453	Dockerin_1 [396-446]			PF00754 F5/8 type C domain [43-169]; PF13306 BspA type Leucine rich repeat region (6 copies) [243-336]
	MGYG000315626_4_28	518	Dockerin_1 [460-508]		MER0626637 [159-257]	PF01841 Transglutaminase-like superfamily [166-257]
	MGYG000315626_8_18	336	Dockerin_1 [279-331]			PF05257 CHAP domain [56-135]
	MGYG000315626_17_25	415	Dockerin_1 [358-407]			PF13306 BspA type Leucine rich repeat region (6 copies) [86-186]; PF13306 BspA type Leucine rich repeat region (6 copies) [223-329]
	MGYG000315626_17_26	1629	Dockerin_1 [1569-1621]	GH95(45-804); GH95_e0; GH95		PF14498 Glycosyl hydrolase family 65, N-terminal domain [51-302]; PF21307 Glycoside hydrolase family 95, C-terminal domain [745-841]
	MGYG000315626_48_6	666	Dockerin_1 [610-659]		MER0073731 [124-293]	PF02230 Phospholipase/Carboxylesterase [84-278]; PF00404 Dockerin type I domain [610-659]
	MGYG000315626_48_7	837	Dockerin_1 [756-807]	GH20(7-242)+CBM32(479-607); GH20_e127+CBM32_e156; CBM32+GH20		PF13385 Concanavalin A-like lectin/glucanases superfamily [319-460]; PF00754 F5/8 type C domain [477-594]
	MGYG000315626_75_3	282	Dockerin_1 [220-273]
	MGYG000315626_54_9	1400	Dockerin_1 [1341-1392]	GH111(363-860); GH111_e0; -		PF12733 Cadherin-like beta sandwich domain [76-156]; PF00754 F5/8 type C domain [229-324]
	MGYG000315626_59_2	1319	Dockerin_1 [1251-1300]	GH29(58-413); GH29_e59+CBM32_e126; CBM0+GH29		PF01120 Alpha-L-fucosidase [82-410]; PF00754 F5/8 type C domain [458-548]; PF03160 Calx-beta domain [702-787]
	MGYG000315626_3_40	1230	Cohesin [35-148]; Cohesin [198-311]; Cohesin [358-462]; Cohesin [519-627]; Cohesin [679-784]; Dockerin_1 [1162-1211]
	MGYG000315626_33_2	264	Dockerin_1 [206-256]			PF00404 Dockerin type I domain [206-257]
	MGYG000315626_3_41	863	Cohesin [34-141]; Cohesin [198-308]; Cohesin [373-494]; Dockerin_1 [796-848]			PF00404 Dockerin type I domain [795-848]
	MGYG000315626_33_9	682	Dockerin_1 [621-675]			PF00404 Dockerin type I domain [621-675]
	MGYG000315626_15_25	1800	Dockerin_1 [1739-1788]	GH20(824-1160); GH20_e127; CBM32+GH20	MER1245780 [1405-1616]	PF02838 Glycosyl hydrolase family 20, domain 2 [698-825]; PF00728 Glycosyl hydrolase family 20, catalytic domain [828-1084]
	MGYG000315626_17_4	523	Dockerin_1 [465-515]
	MGYG000315626_11_18	2394	Dockerin_1 [2337-2388]			PF00404 Dockerin type I domain [2336-2388]
	MGYG000315626_97_3	162	Dockerin_1 [104-153]
	MGYG000315626_38_9	850	Dockerin_1 [791-841]		MER0428516 [1-235]	PF00112 Papain family cysteine protease [117-204]; PF18560 Lectin like domain [224-390]; PF00404 Dockerin type I domain [790-842]
	MGYG000315626_32_19	1115	Dockerin_1 [1057-1107]	GH20(244-597)+CBM32(863-975); GH20_e56+CBM32_e50; CBM0+GH20		PF02838 Glycosyl hydrolase family 20, domain 2 [116-245]; PF00728 Glycosyl hydrolase family 20, catalytic domain [302-596]; PF00754 F5/8 type C domain [866-967]
	MGYG000315626_66_1	262	Dockerin_1 [203-253]
	MGYG000315626_66_4	296	Cohesin [37-151]
	MGYG000315626_42_13	1545	Dockerin_1 [1486-1537]			PF00932 Lamin Tail Domain [58-183]; PF00932 Lamin Tail Domain [340-472]; PF00149 Calcineurin-like phosphoesterase [1115-1320]; PF00404 Dockerin type I domain [1485-1537]
MGYG000316192	MGYG000316192_118_1	108	Dockerin_1 [49-100]			PF00404 Dockerin type I domain [48-100]
	MGYG000316192_139_3	512	Dockerin_1 [254-306]		MER1238023 [307-508]	PF00404 Dockerin type I domain [254-306]; PF02557 D-alanyl-D-alanine carboxypeptidase [356-490]
	MGYG000316192_124_6	152	Dockerin_1 [94-143]			PF05345 Putative Ig domain [7-88]; PF00404 Dockerin type I domain [93-143]
	MGYG000316192_213_1	1123	Dockerin_1 [1052-1102]			PF17451 Glycosyl hydrolase 101 beta sandwich domain [48-151]; PF21466 Endo-alpha-N-acetylgalactosaminidase, domain 5 [196-329]; PF13385 Concanavalin A-like lectin/glucanases superfamily [723-883]; PF00404 Dockerin type I domain [1052-1102]
	MGYG000316192_20_2	1622	Dockerin_1 [1557-1614]	GH101(334-882); GH101_e4; GH101		PF18080 Galactose mutarotase-like fold domain [331-556]; PF12905 Endo-alpha-N-acetylgalactosaminidase [557-829]; PF17451 Glycosyl hydrolase 101 beta sandwich domain [842-940]; PF21466 Endo-alpha-N-acetylgalactosaminidase, domain 5 [985-1108]
	MGYG000316192_20_3	1304	Dockerin_1 [1233-1288]	CBM40(55-219)+CBM40(249-410)+GH33(430-866)+CBM32(1018-1146); CBM40_e6+CBM40_e3+GH33_e34+CBM32_e80; CBM32+CBM40+GH33		PF02973 Sialidase, N-terminal domain [50-219]; PF02973 Sialidase, N-terminal domain [249-412]; PF13088 BNR repeat-like domain [602-810]; PF00754 F5/8 type C domain [1021-1145]
	MGYG000316192_29_5	162	Dockerin_1 [104-153]
	MGYG000316192_108_1	1716	Dockerin_1 [1656-1706]			PF07523 Bacterial Ig-like domain (group 3) [821-886]; PF07523 Bacterial Ig-like domain (group 3) [910-966]; PF07523 Bacterial Ig-like domain (group 3) [1393-1459]
	MGYG000316192_20_5	348	Dockerin_1 [111-160]			PF02838 Glycosyl hydrolase family 20, domain 2 [39-243]; PF07555 beta-N-acetylglucosaminidase [249-348]
	MGYG000316192_52_5	250	Cohesin [41-121]
	MGYG000316192_114_1	1130	Dockerin_1 [1037-1085]	GH101(249-996); GH101_e0; CBM32+GH101		PF17995 Endo-alpha-N-acetylgalactosaminidase N-terminal domain [71-201]; PF18080 Galactose mutarotase-like fold domain [246-514]; PF12905 Endo-alpha-N-acetylgalactosaminidase [515-815]; PF17451 Glycosyl hydrolase 101 beta sandwich domain [821-967]; PF00404 Dockerin type I domain [1037-1086]
	MGYG000316192_42_5	523	Dockerin_1 [465-515]
	MGYG000316192_10_7	453	Dockerin_1 [396-446]			PF00754 F5/8 type C domain [43-169]; PF13306 BspA type Leucine rich repeat region (6 copies) [243-336]
	MGYG000316192_146_2	1574	Dockerin_1 [1517-1568]			PF00404 Dockerin type I domain [1516-1568]
	MGYG000316192_68_4	1699	Dockerin_1 [1641-1691]
	MGYG000316192_68_5	376	Dockerin_1 [317-372]
	MGYG000316192_74_4	1443	Dockerin_1 [1386-1437]	CBM32(353-452)+GH89(540-1217); CBM32_e135+GH89_e10+CBM32_e7; CBM32+GH89		PF00754 F5/8 type C domain [353-451]; PF12971 Alpha-N-acetylglucosaminidase (NAGLU) N-terminal domain [501-581]; PF05089 Alpha-N-acetylglucosaminidase (NAGLU) tim-barrel domain [598-935]; PF12972 Alpha-N-acetylglucosaminidase (NAGLU) C-terminal domain [950-1216]; PF00754 F5/8 type C domain [1250-1373]; PF00404 Dockerin type I domain [1386-1438]
	MGYG000316192_153_1	879	Dockerin_1 [820-875]	GH136(37-571); GH136_e10+CBM32_e147; GH136		PF00754 F5/8 type C domain [686-791]; PF00404 Dockerin type I domain [820-875]
	MGYG000316192_153_2	557	Dockerin_1 [498-550]	GH136(5-250); GH136_e10+CBM32_e147; -		PF00754 F5/8 type C domain [365-470]; PF00404 Dockerin type I domain [498-550]
	MGYG000316192_210_1	521	Dockerin_1 [463-513]	CBM32(269-381); CBM32_e50; -		PF00754 F5/8 type C domain [271-373]
	MGYG000316192_43_4	469	Cohesin [46-150]
	MGYG000316192_37_8	336	Dockerin_1 [279-331]			PF05257 CHAP domain [56-135]
	MGYG000316192_64_4	2359	Dockerin_1 [2298-2348]			PF09479 Listeria-Bacteroides repeat domain (List_Bact_rpt) [1790-1856]
	MGYG000316192_105_4	340	Dockerin_1 [284-334]	GH43_24(6-236); GH43_e106; -		PF04616 Glycosyl hydrolases family 43 [23-191]; PF00404 Dockerin type I domain [283-334]
	MGYG000316192_60_1	262	Dockerin_1 [203-253]
	MGYG000316192_75_2	682	Dockerin_1 [621-675]			PF00404 Dockerin type I domain [621-675]
	MGYG000316192_60_4	296	Cohesin [37-151]
	MGYG000316192_38_10	850	Dockerin_1 [791-841]		MER0428516 [1-235]	PF00112 Papain family cysteine protease [117-204]; PF18560 Lectin like domain [224-390]; PF00404 Dockerin type I domain [790-842]
	MGYG000316192_55_1	217	Dockerin_1 [35-88]			PF00404 Dockerin type I domain [34-88]; PF09479 Listeria-Bacteroides repeat domain (List_Bact_rpt) [100-162]
	MGYG000316192_17_5	539	Dockerin_1 [479-530]
	MGYG000316192_55_2	1892	Dockerin_1 [1835-1885]	GH101(808-1324); GH101_e3; GH101		PF03442 Carbohydrate binding domain X2 [534-600]; PF18080 Galactose mutarotase-like fold domain [803-1039]; PF12905 Endo-alpha-N-acetylgalactosaminidase [1040-1298]; PF17451 Glycosyl hydrolase 101 beta sandwich domain [1332-1409]; PF21466 Endo-alpha-N-acetylgalactosaminidase, domain 5 [1452-1586]; PF17974 Galactose-binding domain-like [1607-1702]; PF02368 Bacterial Ig-like domain (group 2) [1748-1826]
	MGYG000316192_93_1	943	Dockerin_1 [884-935]			PF00149 Calcineurin-like phosphoesterase [513-718]
	MGYG000316192_1_6	666	Dockerin_1 [610-659]		MER0073731 [124-293]	PF02230 Phospholipase/Carboxylesterase [84-278]; PF00404 Dockerin type I domain [610-659]
	MGYG000316192_12_23	310	Dockerin_1 [250-300]			PF13306 BspA type Leucine rich repeat region (6 copies) [70-198]; PF00404 Dockerin type I domain [250-300]
	MGYG000316192_1_7	837	Dockerin_1 [756-807]	GH20(7-242)+CBM32(479-607); GH20_e127+CBM32_e156; CBM32+GH20		PF13385 Concanavalin A-like lectin/glucanases superfamily [319-460]; PF00754 F5/8 type C domain [477-594]
	MGYG000316192_23_7	741	Dockerin_1 [683-733]			PF02368 Bacterial Ig-like domain (group 2) [595-671]; PF00404 Dockerin type I domain [683-734]
	MGYG000316192_102_2	264	Dockerin_1 [206-256]			PF00404 Dockerin type I domain [206-257]
	MGYG000316192_4_14	1230	Cohesin [35-148]; Cohesin [199-311]; Cohesin [358-462]; Cohesin [519-627]; Cohesin [679-784]; Dockerin_1 [1162-1211]
	MGYG000316192_4_15	863	Cohesin [34-141]; Cohesin [198-308]; Cohesin [373-494]; Dockerin_1 [796-848]			PF00404 Dockerin type I domain [795-848]
	MGYG000316192_87_1	657	Dockerin_1 [597-645]	GH136(1-226)+CBM32(379-516); GH136_e39+CBM32_e76; -		PF00754 F5/8 type C domain [377-515]; PF00404 Dockerin type I domain [597-645]
	MGYG000316192_28_7	415	Dockerin_1 [358-407]			PF13306 BspA type Leucine rich repeat region (6 copies) [86-186]; PF13306 BspA type Leucine rich repeat region (6 copies) [223-329]
	MGYG000316192_6_7	1318	Dockerin_1 [1250-1299]	GH29(58-413); GH29_e59+CBM32_e126; CBM0+GH29		PF01120 Alpha-L-fucosidase [82-410]; PF00754 F5/8 type C domain [458-548]; PF03160 Calx-beta domain [702-787]
	MGYG000316192_87_2	1490	Dockerin_1 [1369-1421]	GH84(202-493)+CBM32(1213-1352); GH84_e1+CBM32_e206+CBM32_e52; CBM0+CBM32+GH84		PF02838 Glycosyl hydrolase family 20, domain 2 [51-196]; PF07555 beta-N-acetylglucosaminidase [202-494]; PF21809 Bacterial GH84, post-catalytic domain [514-645]; PF00754 F5/8 type C domain [684-782]; PF00754 F5/8 type C domain [937-1059]; PF00754 F5/8 type C domain [1212-1341]
	MGYG000316192_28_8	1629	Dockerin_1 [1569-1621]	GH95(45-804); GH95_e0; GH95+3.2.1.51+3.2.1.63		PF14498 Glycosyl hydrolase family 65, N-terminal domain [51-302]; PF21307 Glycoside hydrolase family 95, C-terminal domain [745-841]
	MGYG000316192_40_13	1466	Dockerin_1 [1405-1454]	GH51_9(697-1316); GH51_e2; GH51		PF13385 Concanavalin A-like lectin/glucanases superfamily [110-255]; PF13385 Concanavalin A-like lectin/glucanases superfamily [394-548]
MGYG000317372	MGYG000317372_5_1	1527	Dockerin_1 [111-160]	GH84(249-538)+CBM32(715-832)+CBM32(1381-1519); GH84_e1+CBM32_e206+CBM32_e206+CBM32_e76; CBM32+GH84		PF02838 Glycosyl hydrolase family 20, domain 2 [178-243]; PF07555 beta-N-acetylglucosaminidase [249-537]; PF00754 F5/8 type C domain [714-833]; PF00754 F5/8 type C domain [970-1096]; PF00754 F5/8 type C domain [1382-1517]
	MGYG000317372_5_3	1305	Dockerin_1 [1234-1289]	CBM40(75-221)+CBM40(252-411)+GH33(431-867)+CBM32(1019-1147); CBM40_e6+CBM40_e3+GH33_e34+CBM32_e80; CBM32+CBM40+GH33		PF02973 Sialidase, N-terminal domain [75-221]; PF02973 Sialidase, N-terminal domain [252-413]; PF13088 BNR repeat-like domain [603-811]; PF00754 F5/8 type C domain [1022-1146]
	MGYG000317372_5_4	1622	Dockerin_1 [1557-1614]	GH101(335-968); GH101_e4; GH101		PF18080 Galactose mutarotase-like fold domain [331-556]; PF12905 Endo-alpha-N-acetylgalactosaminidase [557-829]; PF17451 Glycosyl hydrolase 101 beta sandwich domain [842-940]; PF21466 Endo-alpha-N-acetylgalactosaminidase, domain 5 [985-1108]
	MGYG000317372_117_5	282	Dockerin_1 [220-273]
	MGYG000317372_212_1	1232	Cohesin [35-145]; Cohesin [198-303]; Cohesin [360-464]; Cohesin [521-629]; Cohesin [681-786]; Dockerin_1 [1164-1213]
	MGYG000317372_123_6	72	Dockerin_1 [10-63]			PF00404 Dockerin type I domain [10-65]
	MGYG000317372_206_5	242	Cohesin [42-155]
	MGYG000317372_48_15	416	Dockerin_1 [359-408]			PF13306 BspA type Leucine rich repeat region (6 copies) [85-191]; PF13306 BspA type Leucine rich repeat region (6 copies) [214-329]
	MGYG000317372_94_4	453	Dockerin_1 [396-446]			PF00754 F5/8 type C domain [43-169]; PF13306 BspA type Leucine rich repeat region (6 copies) [244-336]; PF00404 Dockerin type I domain [395-446]
	MGYG000317372_107_2	879	Dockerin_1 [820-872]	GH136(38-572); GH136_e10+CBM32_e147; GH136		PF00754 F5/8 type C domain [687-792]; PF00404 Dockerin type I domain [820-872]
	MGYG000317372_107_3	879	Dockerin_1 [820-875]	GH136(37-571); GH136_e10+CBM32_e147; GH136		PF00754 F5/8 type C domain [686-791]; PF00404 Dockerin type I domain [820-875]
	MGYG000317372_172_3	349	Dockerin_1 [289-341]			PF00404 Dockerin type I domain [289-341]
	MGYG000317372_10_6	2390	Dockerin_1 [2333-2384]			PF00404 Dockerin type I domain [2332-2384]
	MGYG000317372_10_9	1251	Dockerin_1 [1180-1230]	-; GH101_e2; GH101		PF12905 Endo-alpha-N-acetylgalactosaminidase [8-139]; PF17451 Glycosyl hydrolase 101 beta sandwich domain [176-279]; PF21466 Endo-alpha-N-acetylgalactosaminidase, domain 5 [324-457]; PF13385 Concanavalin A-like lectin/glucanases superfamily [851-1011]; PF00404 Dockerin type I domain [1180-1230]
	MGYG000317372_282_3	95	Dockerin_1 [35-85]			PF00404 Dockerin type I domain [35-85]
	MGYG000317372_36_11	603	Dockerin_1 [545-595]			PF00404 Dockerin type I domain [545-596]
	MGYG000317372_156_4	251	Cohesin [41-122]
	MGYG000317372_124_7	1032	Dockerin_1 [971-1020]	GH51_9(266-885); GH51_e2; GH51_9		PF13385 Concanavalin A-like lectin/glucanases superfamily [9-117]
	MGYG000317372_57_1	154	Cohesin [37-140]			PF00963 Cohesin domain [37-139]
	MGYG000317372_1_30	666	Dockerin_1 [610-659]		MER0073731 [124-293]	PF02230 Phospholipase/Carboxylesterase [84-278]; PF00404 Dockerin type I domain [610-659]
	MGYG000317372_89_2	1777	Dockerin_1 [1037-1085]	GH101(249-996); GH101_e0; CBM32+GH101		PF17995 Endo-alpha-N-acetylgalactosaminidase N-terminal domain [71-201]; PF18080 Galactose mutarotase-like fold domain [246-514]; PF12905 Endo-alpha-N-acetylgalactosaminidase [515-815]; PF17451 Glycosyl hydrolase 101 beta sandwich domain [821-967]; PF00404 Dockerin type I domain [1037-1086]; PF21466 Endo-alpha-N-acetylgalactosaminidase, domain 5 [1099-1224]; PF17974 Galactose-binding domain-like [1225-1408]; PF13620 Carboxypeptidase regulatory-like domain [1497-1579]
	MGYG000317372_36_5	682	Dockerin_1 [621-675]			PF00404 Dockerin type I domain [621-675]
	MGYG000317372_95_2	402	Dockerin_1 [344-393]			PF13306 BspA type Leucine rich repeat region (6 copies) [80-201]; PF13306 BspA type Leucine rich repeat region (6 copies) [227-315]; PF00404 Dockerin type I domain [343-394]
	MGYG000317372_141_3	404	Dockerin_1 [348-398]	GH43_24(52-300); GH43_e106; -		PF04616 Glycosyl hydrolases family 43 [85-255]; PF00404 Dockerin type I domain [347-398]
	MGYG000317372_79_3	539	Dockerin_1 [479-530]
	MGYG000317372_32_4	1414	Dockerin_1 [1355-1406]	GH111(377-866); GH111_e0; -		PF12733 Cadherin-like beta sandwich domain [90-170]; PF00754 F5/8 type C domain [243-338]
	MGYG000317372_104_2	522	Dockerin_1 [264-316]		MER0311723 [336-519]	PF00404 Dockerin type I domain [264-316]; PF02557 D-alanyl-D-alanine carboxypeptidase [366-500]
	MGYG000317372_12_12	336	Dockerin_1 [279-331]			PF05257 CHAP domain [56-135]
	MGYG000317372_3_1	2611	Dockerin_1 [35-88]; Dockerin_1 [2550-2600]			PF00404 Dockerin type I domain [34-88]
	MGYG000317372_235_4	376	Dockerin_1 [317-372]
	MGYG000317372_235_5	172	Dockerin_1 [114-164]
	MGYG000317372_136_6	164	Cohesin [34-141]
	MGYG000317372_54_1	1800	Dockerin_1 [1739-1789]	GH20(824-1160); GH20_e127; CBM32+GH20	MER1245780 [1405-1616]	PF02838 Glycosyl hydrolase family 20, domain 2 [698-825]; PF00728 Glycosyl hydrolase family 20, catalytic domain [828-1085]
	MGYG000317372_257_1	1045	Dockerin_1 [931-983]	CBM32(777-914); CBM32_e206+CBM32_e52; CBM0+CBM32+GH84		PF21774 Hyaluronidase post-catalytic domain-like [82-179]; PF00754 F5/8 type C domain [246-344]; PF00754 F5/8 type C domain [499-621]; PF00754 F5/8 type C domain [779-903]
	MGYG000317372_263_1	972	Dockerin_1 [913-965]	CBM71(625-841); CBM71_e0+CBM71_e0; CBM71+GH2		PF07532 Bacterial Ig-like domain (group 4) [51-107]; PF07532 Bacterial Ig-like domain (group 4) [470-526]; PF21606 Beta-galactosidase-like, Galactose-binding domain [638-813]; PF00404 Dockerin type I domain [913-965]
	MGYG000317372_71_7	1727	Dockerin_1 [1669-1719]		MER0626884 [224-344]	PF07523 Bacterial Ig-like domain (group 3) [698-763]; PF07523 Bacterial Ig-like domain (group 3) [777-842]; PF07523 Bacterial Ig-like domain (group 3) [855-920]; PF07523 Bacterial Ig-like domain (group 3) [933-998]; PF07523 Bacterial Ig-like domain (group 3) [1011-1076]; PF05345 Putative Ig domain [1584-1665]
	MGYG000317372_59_6	1319	Dockerin_1 [1261-1311]	CBM32(68-201)+GH20(448-801)+CBM32(1067-1179); CBM32_e52+GH20_e56+CBM32_e50; CBM0+GH20		PF00754 F5/8 type C domain [68-196]; PF02838 Glycosyl hydrolase family 20, domain 2 [320-449]; PF00728 Glycosyl hydrolase family 20, catalytic domain [506-800]; PF00754 F5/8 type C domain [1070-1171]
	MGYG000317372_59_7	465	Dockerin_1 [398-453]			PF13385 Concanavalin A-like lectin/glucanases superfamily [34-173]; PF00754 F5/8 type C domain [202-323]
	MGYG000317372_101_2	1545	Dockerin_1 [1486-1537]			PF00932 Lamin Tail Domain [58-183]; PF00932 Lamin Tail Domain [340-472]; PF00149 Calcineurin-like phosphoesterase [1115-1320]
	MGYG000317372_175_3	162	Dockerin_1 [104-153]
	MGYG000317372_1_29	837	Dockerin_1 [756-807]	GH20(7-242)+CBM32(479-607); GH20_e127+CBM32_e156; CBM32+GH20		PF13385 Concanavalin A-like lectin/glucanases superfamily [319-460]; PF00754 F5/8 type C domain [477-594]
	MGYG000317372_28_7	296	Cohesin [37-151]
	MGYG000317372_28_10	262	Dockerin_1 [203-253]			PF00404 Dockerin type I domain [202-253]
	MGYG000317372_55_6	1443	Dockerin_1 [1386-1437]	CBM32(353-452)+GH89(540-1217); CBM32_e135+GH89_e10+CBM32_e7; CBM32+GH89		PF00754 F5/8 type C domain [353-451]; PF12971 Alpha-N-acetylglucosaminidase (NAGLU) N-terminal domain [501-581]; PF05089 Alpha-N-acetylglucosaminidase (NAGLU) tim-barrel domain [598-935]; PF12972 Alpha-N-acetylglucosaminidase (NAGLU) C-terminal domain [950-1216]; PF00754 F5/8 type C domain [1250-1373]; PF00404 Dockerin type I domain [1386-1438]
	MGYG000317372_40_8	523	Dockerin_1 [465-515]
	MGYG000317372_127_2	970	Dockerin_1 [911-961]		MER0428516 [84-355]	PF00112 Papain family cysteine protease [94-324]; PF18560 Lectin like domain [344-510]
	MGYG000317372_112_2	741	Dockerin_1 [683-733]			PF02368 Bacterial Ig-like domain (group 2) [595-671]; PF00404 Dockerin type I domain [683-734]
MGYG000318032	MGYG000318032_11_37	1777	Dockerin_1 [1037-1085]	GH101(249-996); GH101_e0; CBM32+GH101		PF17995 Endo-alpha-N-acetylgalactosaminidase N-terminal domain [71-201]; PF18080 Galactose mutarotase-like fold domain [246-514]; PF12905 Endo-alpha-N-acetylgalactosaminidase [515-815]; PF17451 Glycosyl hydrolase 101 beta sandwich domain [821-967]; PF00404 Dockerin type I domain [1037-1086]; PF21466 Endo-alpha-N-acetylgalactosaminidase, domain 5 [1099-1224]; PF17974 Galactose-binding domain-like [1225-1408]; PF13620 Carboxypeptidase regulatory-like domain [1497-1579]
	MGYG000318032_4_17	1892	Dockerin_1 [1835-1885]	GH101(808-1324); GH101_e3+CBM56_e2; GH101		PF03442 Carbohydrate binding domain X2 [534-600]; PF18080 Galactose mutarotase-like fold domain [803-1039]; PF12905 Endo-alpha-N-acetylgalactosaminidase [1040-1298]; PF17451 Glycosyl hydrolase 101 beta sandwich domain [1332-1409]; PF21466 Endo-alpha-N-acetylgalactosaminidase, domain 5 [1452-1587]; PF17974 Galactose-binding domain-like [1607-1702]; PF02368 Bacterial Ig-like domain (group 2) [1748-1826]
	MGYG000318032_4_18	2611	Dockerin_1 [35-88]; Dockerin_1 [2550-2600]			PF00404 Dockerin type I domain [34-88]
	MGYG000318032_1_62	404	Dockerin_1 [348-398]	GH43_24(52-300); GH43_e106; -		PF04616 Glycosyl hydrolases family 43 [85-255]; PF00404 Dockerin type I domain [347-398]
	MGYG000318032_62_1	2390	Dockerin_1 [2333-2384]			PF00404 Dockerin type I domain [2332-2384]
	MGYG000318032_39_14	1319	Dockerin_1 [1251-1300]	GH29(58-413); GH29_e59+CBM32_e126; CBM0+GH29		PF01120 Alpha-L-fucosidase [82-410]; PF00754 F5/8 type C domain [458-548]; PF03160 Calx-beta domain [702-787]
	MGYG000318032_24_9	402	Dockerin_1 [344-393]			PF13306 BspA type Leucine rich repeat region (6 copies) [80-201]; PF13306 BspA type Leucine rich repeat region (6 copies) [227-315]; PF00404 Dockerin type I domain [343-394]
	MGYG000318032_35_1	879	Dockerin_1 [820-875]	GH136(37-571); GH136_e10+CBM32_e147; GH136		PF00754 F5/8 type C domain [686-791]; PF00404 Dockerin type I domain [820-875]
	MGYG000318032_35_2	879	Dockerin_1 [820-872]	GH136(38-572); GH136_e10+CBM32_e147; GH136		PF00754 F5/8 type C domain [687-792]; PF00404 Dockerin type I domain [820-872]
	MGYG000318032_35_7	282	Dockerin_1 [220-273]
	MGYG000318032_27_10	1545	Dockerin_1 [1486-1537]			PF00932 Lamin Tail Domain [58-183]; PF00932 Lamin Tail Domain [340-472]; PF00149 Calcineurin-like phosphoesterase [1115-1320]
	MGYG000318032_52_8	251	Cohesin [41-122]
	MGYG000318032_25_2	72	Dockerin_1 [10-63]			PF00404 Dockerin type I domain [10-65]
	MGYG000318032_30_17	741	Dockerin_1 [683-733]			PF02368 Bacterial Ig-like domain (group 2) [595-671]; PF00404 Dockerin type I domain [683-734]
	MGYG000318032_25_8	1527	Dockerin_1 [111-160]	GH84(249-538)+CBM32(715-832)+CBM32(1381-1519); GH84_e1+CBM32_e206+CBM32_e206+CBM32_e76; CBM32+GH84		PF02838 Glycosyl hydrolase family 20, domain 2 [178-243]; PF07555 beta-N-acetylglucosaminidase [249-537]; PF00754 F5/8 type C domain [714-833]; PF00754 F5/8 type C domain [970-1096]; PF00754 F5/8 type C domain [1382-1517]
	MGYG000318032_42_9	162	Dockerin_1 [104-153]
	MGYG000318032_9_33	262	Dockerin_1 [203-253]			PF00404 Dockerin type I domain [202-253]
	MGYG000318032_9_36	296	Cohesin [37-151]
	MGYG000318032_53_1	1463	Dockerin_1 [1402-1451]	GH51_9(697-1316); GH51_e2; GH51_9		PF13385 Concanavalin A-like lectin/glucanases superfamily [110-255]; PF13385 Concanavalin A-like lectin/glucanases superfamily [394-548]
	MGYG000318032_5_29	837	Dockerin_1 [756-807]	GH20(7-242)+CBM32(479-607); GH20_e127+CBM32_e156; CBM32+GH20		PF13385 Concanavalin A-like lectin/glucanases superfamily [319-460]; PF00754 F5/8 type C domain [477-594]
	MGYG000318032_21_5	523	Dockerin_1 [465-515]
	MGYG000318032_19_25	1727	Dockerin_1 [1669-1719]		MER0626884 [224-344]	PF07523 Bacterial Ig-like domain (group 3) [698-763]; PF07523 Bacterial Ig-like domain (group 3) [777-842]; PF07523 Bacterial Ig-like domain (group 3) [855-920]; PF07523 Bacterial Ig-like domain (group 3) [933-998]; PF07523 Bacterial Ig-like domain (group 3) [1011-1076]; PF05345 Putative Ig domain [1584-1665]
	MGYG000318032_25_10	1305	Dockerin_1 [1234-1289]	CBM40(75-221)+CBM40(252-411)+GH33(431-867)+CBM32(1019-1147); CBM40_e6+CBM40_e3+GH33_e34+CBM32_e80; CBM32+CBM40+GH33		PF02973 Sialidase, N-terminal domain [75-221]; PF02973 Sialidase, N-terminal domain [252-413]; PF13088 BNR repeat-like domain [603-811]; PF00754 F5/8 type C domain [1022-1146]
	MGYG000318032_25_11	1622	Dockerin_1 [1557-1614]	GH101(335-968); GH101_e4; GH101		PF18080 Galactose mutarotase-like fold domain [331-556]; PF12905 Endo-alpha-N-acetylgalactosaminidase [557-829]; PF17451 Glycosyl hydrolase 101 beta sandwich domain [842-940]; PF21466 Endo-alpha-N-acetylgalactosaminidase, domain 5 [985-1108]
	MGYG000318032_68_7	522	Dockerin_1 [264-316]		MER0311723 [336-519]	PF00404 Dockerin type I domain [264-316]; PF02557 D-alanyl-D-alanine carboxypeptidase [366-500]
	MGYG000318032_8_10	376	Dockerin_1 [317-372]
	MGYG000318032_8_11	1706	Dockerin_1 [1648-1698]
	MGYG000318032_21_27	416	Dockerin_1 [359-408]			PF13306 BspA type Leucine rich repeat region (6 copies) [85-191]; PF13306 BspA type Leucine rich repeat region (6 copies) [214-329]
	MGYG000318032_21_28	1629	Dockerin_1 [1569-1621]	GH95(45-804); GH95_e0; GH95+3.2.1.51+3.2.1.63		PF14498 Glycosyl hydrolase family 65, N-terminal domain [51-302]; PF21307 Glycoside hydrolase family 95, C-terminal domain [745-841]
	MGYG000318032_60_2	2078	Dockerin_1 [2007-2057]	GH101(513-1027); GH101_e3; GH101		PF03442 Carbohydrate binding domain X2 [245-311]; PF18080 Galactose mutarotase-like fold domain [509-733]; PF12905 Endo-alpha-N-acetylgalactosaminidase [734-948]; PF17451 Glycosyl hydrolase 101 beta sandwich domain [1003-1106]; PF21466 Endo-alpha-N-acetylgalactosaminidase, domain 5 [1151-1284]; PF13385 Concanavalin A-like lectin/glucanases superfamily [1678-1838]
	MGYG000318032_6_7	1319	Dockerin_1 [1261-1311]	CBM32(68-201)+GH20(448-801)+CBM32(1067-1179); CBM32_e52+GH20_e56+CBM32_e50; CBM0+GH20		PF00754 F5/8 type C domain [68-196]; PF02838 Glycosyl hydrolase family 20, domain 2 [320-449]; PF00728 Glycosyl hydrolase family 20, catalytic domain [506-800]; PF00754 F5/8 type C domain [1070-1171]
	MGYG000318032_6_8	1421	Dockerin_1 [1354-1409]	CBM32(44-191)+CBM32(205-340)+GH20(573-910); CBM32_e59+CBM32_e59+GH20_e18+CBM32_e89; CBM32+GH20		PF00754 F5/8 type C domain [45-167]; PF00754 F5/8 type C domain [208-317]; PF02838 Glycosyl hydrolase family 20, domain 2 [447-574]; PF00728 Glycosyl hydrolase family 20, catalytic domain [577-909]; PF00754 F5/8 type C domain [1158-1279]
	MGYG000318032_10_48	336	Dockerin_1 [279-331]			PF05257 CHAP domain [56-135]
	MGYG000318032_56_11	250	Dockerin_1 [190-241]
	MGYG000318032_12_2	1483	Dockerin_1 [1369-1421]	GH84(202-494)+CBM32(1215-1352); GH84_e1+CBM32_e206+CBM32_e52; CBM0+CBM32+GH84		PF02838 Glycosyl hydrolase family 20, domain 2 [51-196]; PF07555 beta-N-acetylglucosaminidase [202-495]; PF21774 Hyaluronidase post-catalytic domain-like [520-616]; PF00754 F5/8 type C domain [684-782]; PF00754 F5/8 type C domain [937-1059]; PF00754 F5/8 type C domain [1217-1341]
	MGYG000318032_59_1	1232	Cohesin [35-145]; Cohesin [198-303]; Cohesin [360-464]; Cohesin [521-629]; Cohesin [681-786]; Dockerin_1 [1164-1213]
	MGYG000318032_12_3	1324	Dockerin_1 [1264-1312]	GH136(348-893)+CBM32(1046-1183); GH136_e39+CBM32_e76; GH136		PF00754 F5/8 type C domain [1044-1182]; PF00404 Dockerin type I domain [1264-1312]
	MGYG000318032_59_2	859	Cohesin [34-140]; Cohesin [198-304]; Cohesin [369-491]; Dockerin_1 [792-844]			PF00404 Dockerin type I domain [791-844]
	MGYG000318032_7_38	422	Cohesin [42-155]
	MGYG000318032_16_26	518	Dockerin_1 [460-508]		MER0626637 [159-257]	PF01841 Transglutaminase-like superfamily [166-257]
	MGYG000318032_2_2	603	Dockerin_1 [545-595]			PF00404 Dockerin type I domain [545-596]
	MGYG000318032_16_27	453	Dockerin_1 [396-446]			PF00754 F5/8 type C domain [43-169]; PF13306 BspA type Leucine rich repeat region (6 copies) [244-336]; PF00404 Dockerin type I domain [395-446]
	MGYG000318032_2_8	682	Dockerin_1 [621-675]			PF00404 Dockerin type I domain [621-675]
	MGYG000318032_9_25	970	Dockerin_1 [911-961]		MER0428516 [84-355]	PF00112 Papain family cysteine protease [94-324]; PF18560 Lectin like domain [344-510]
	MGYG000318032_7_5	1443	Dockerin_1 [1386-1437]	CBM32(353-452)+GH89(540-1217); CBM32_e135+GH89_e10+CBM32_e7; CBM32+GH89		PF00754 F5/8 type C domain [353-451]; PF12971 Alpha-N-acetylglucosaminidase (NAGLU) N-terminal domain [501-581]; PF05089 Alpha-N-acetylglucosaminidase (NAGLU) tim-barrel domain [598-935]; PF12972 Alpha-N-acetylglucosaminidase (NAGLU) C-terminal domain [950-1216]; PF00754 F5/8 type C domain [1250-1373]; PF00404 Dockerin type I domain [1386-1438]
	MGYG000318032_5_30	666	Dockerin_1 [610-659]		MER0073731 [124-293]	PF02230 Phospholipase/Carboxylesterase [84-278]; PF00404 Dockerin type I domain [610-659]
	MGYG000318032_49_9	310	Dockerin_1 [250-300]			PF13306 BspA type Leucine rich repeat region (6 copies) [70-198]; PF00404 Dockerin type I domain [250-300]
MGYG000319496	MGYG000319496_56_2	837	Dockerin_1 [756-807]	GH20(7-242)+CBM32(479-607); GH20_e127+CBM32_e156; CBM32+GH20		PF13385 Concanavalin A-like lectin/glucanases superfamily [319-460]; PF00754 F5/8 type C domain [477-594]
	MGYG000319496_56_3	666	Dockerin_1 [610-659]		MER0073731 [124-293]	PF00756 Putative esterase [65-215]; PF00404 Dockerin type I domain [610-659]
	MGYG000319496_45_6	1545	Dockerin_1 [1486-1537]			PF00932 Lamin Tail Domain [58-183]; PF00932 Lamin Tail Domain [340-472]; PF00149 Calcineurin-like phosphoesterase [1115-1320]; PF00404 Dockerin type I domain [1485-1537]
	MGYG000319496_24_9	850	Dockerin_1 [791-841]		MER0428516 [1-235]	PF00112 Papain family cysteine protease [117-204]; PF18560 Lectin like domain [224-390]
	MGYG000319496_225_1	922	Dockerin_1 [801-853]	CBM32(645-784); CBM32_e206+CBM32_e206+CBM32_e52; CBM0+CBM32+GH84		PF00754 F5/8 type C domain [116-214]; PF00754 F5/8 type C domain [369-491]; PF00754 F5/8 type C domain [644-773]
	MGYG000319496_180_2	1110	Dockerin_1 [1043-1098]	GH20(262-599); GH20_e18+CBM32_e89; CBM32+GH20		PF02838 Glycosyl hydrolase family 20, domain 2 [136-263]; PF00728 Glycosyl hydrolase family 20, catalytic domain [266-598]; PF13385 Concanavalin A-like lectin/glucanases superfamily [679-818]; PF00754 F5/8 type C domain [847-968]
	MGYG000319496_88_1	692	Dockerin_1 [631-681]			PF09479 Listeria-Bacteroides repeat domain (List_Bact_rpt) [123-189]; PF18998 Divergent InlB B-repeat domain [488-556]
	MGYG000319496_88_2	1924	Dockerin_1 [35-88]			PF00404 Dockerin type I domain [34-88]
	MGYG000319496_8_6	310	Dockerin_1 [250-300]			PF13306 BspA type Leucine rich repeat region (6 copies) [70-198]; PF00404 Dockerin type I domain [250-300]
	MGYG000319496_111_1	194	Cohesin [34-141]
	MGYG000319496_19_1	423	Dockerin_1 [366-416]			PF00754 F5/8 type C domain [13-139]; PF13306 BspA type Leucine rich repeat region (6 copies) [213-306]
	MGYG000319496_4_4	523	Dockerin_1 [465-515]
	MGYG000319496_2_30	1407	Dockerin_1 [1309-1357]	GH101(249-996); GH101_e0; CBM32+GH101		PF17995 Endo-alpha-N-acetylgalactosaminidase N-terminal domain [47-201]; PF18080 Galactose mutarotase-like fold domain [246-514]; PF12905 Endo-alpha-N-acetylgalactosaminidase [515-815]; PF17451 Glycosyl hydrolase 101 beta sandwich domain [821-967]; PF21466 Endo-alpha-N-acetylgalactosaminidase, domain 5 [1012-1156]; PF17974 Galactose-binding domain-like [1157-1300]
	MGYG000319496_57_6	1319	Dockerin_1 [1251-1300]	GH29(58-413); GH29_e59+CBM32_e126; CBM0+GH29		PF01120 Alpha-L-fucosidase [82-410]; PF00754 F5/8 type C domain [458-548]; PF03160 Calx-beta domain [702-787]
	MGYG000319496_90_1	1892	Dockerin_1 [1835-1885]	GH101(808-1324); GH101_e3; GH101		PF03442 Carbohydrate binding domain X2 [534-600]; PF18080 Galactose mutarotase-like fold domain [803-1039]; PF12905 Endo-alpha-N-acetylgalactosaminidase [1040-1298]; PF17451 Glycosyl hydrolase 101 beta sandwich domain [1332-1409]; PF21466 Endo-alpha-N-acetylgalactosaminidase, domain 5 [1452-1586]; PF17974 Galactose-binding domain-like [1607-1702]; PF02368 Bacterial Ig-like domain (group 2) [1748-1826]
	MGYG000319496_29_15	1463	Dockerin_1 [1402-1451]	GH51_9(697-1316); GH51_e2; GH51_9		PF13385 Concanavalin A-like lectin/glucanases superfamily [110-255]; PF13385 Concanavalin A-like lectin/glucanases superfamily [394-548]
	MGYG000319496_78_8	1078	Dockerin_1 [1018-1068]			PF07523 Bacterial Ig-like domain (group 3) [183-248]; PF07523 Bacterial Ig-like domain (group 3) [272-328]; PF07523 Bacterial Ig-like domain (group 3) [755-821]
	MGYG000319496_20_17	1115	Dockerin_1 [1057-1107]	GH20(244-597)+CBM32(863-975); GH20_e56+CBM32_e50; CBM0+GH20		PF02838 Glycosyl hydrolase family 20, domain 2 [116-245]; PF00728 Glycosyl hydrolase family 20, catalytic domain [302-596]; PF00754 F5/8 type C domain [866-967]
	MGYG000319496_89_3	282	Dockerin_1 [220-273]
	MGYG000319496_11_1	491	Dockerin_1 [433-482]			PF05345 Putative Ig domain [346-427]; PF00404 Dockerin type I domain [432-482]
	MGYG000319496_32_3	2394	Dockerin_1 [2337-2388]			PF00404 Dockerin type I domain [2336-2388]
	MGYG000319496_32_6	1256	Dockerin_1 [1185-1235]	-; GH101_e2; GH101		PF12905 Endo-alpha-N-acetylgalactosaminidase [1-144]; PF17451 Glycosyl hydrolase 101 beta sandwich domain [181-284]; PF21466 Endo-alpha-N-acetylgalactosaminidase, domain 5 [329-462]; PF13385 Concanavalin A-like lectin/glucanases superfamily [856-1016]; PF00404 Dockerin type I domain [1185-1235]
	MGYG000319496_123_2	1324	Dockerin_1 [1264-1312]	GH136(348-893)+CBM32(1046-1183); GH136_e39+CBM32_e76; GH136		PF00754 F5/8 type C domain [1044-1182]; PF00404 Dockerin type I domain [1264-1312]
	MGYG000319496_117_7	250	Cohesin [41-121]
	MGYG000319496_182_2	1204	Dockerin_1 [1139-1196]	GH101(7-452); GH101_e4; CBM32+GH101		PF18080 Galactose mutarotase-like fold domain [2-138]; PF12905 Endo-alpha-N-acetylgalactosaminidase [139-411]; PF17451 Glycosyl hydrolase 101 beta sandwich domain [424-522]; PF21466 Endo-alpha-N-acetylgalactosaminidase, domain 5 [567-690]
	MGYG000319496_4_25	415	Dockerin_1 [358-407]			PF13306 BspA type Leucine rich repeat region (6 copies) [86-186]; PF13306 BspA type Leucine rich repeat region (6 copies) [223-329]
	MGYG000319496_4_26	1629	Dockerin_1 [1569-1621]	GH95(45-804); GH95_e0; GH95		PF14498 Glycosyl hydrolase family 65, N-terminal domain [51-302]; PF21307 Glycoside hydrolase family 95, C-terminal domain [745-841]
	MGYG000319496_75_1	262	Dockerin_1 [203-253]
	MGYG000319496_69_3	741	Dockerin_1 [683-733]			PF02368 Bacterial Ig-like domain (group 2) [595-671]; PF00404 Dockerin type I domain [683-734]
	MGYG000319496_75_4	296	Cohesin [37-151]
	MGYG000319496_81_2	264	Dockerin_1 [206-256]
	MGYG000319496_187_1	523	Cohesin [35-146]; Cohesin [198-311]; Cohesin [358-461]
	MGYG000319496_187_2	652	Dockerin_1 [585-637]			PF00404 Dockerin type I domain [584-637]
	MGYG000319496_81_9	381	Dockerin_1 [320-374]			PF00404 Dockerin type I domain [320-374]
	MGYG000319496_27_6	539	Dockerin_1 [479-530]
	MGYG000319496_6_8	336	Dockerin_1 [279-331]			PF05257 CHAP domain [56-135]
	MGYG000319496_17_2	1908	Dockerin_1 [1849-1901]	GH2(26-702)+CBM71(1561-1777); GH2_e0+CBM71_e0+CBM71_e0; CBM71+GH2		PF02837 Glycosyl hydrolases family 2, sugar binding domain [50-198]; PF00703 Glycosyl hydrolases family 2 [210-320]; PF02836 Glycosyl hydrolases family 2, TIM barrel domain [326-618]; PF16355 Domain of unknown function (DUF4982) [685-776]; PF18565 Glycoside hydrolase family 2 C-terminal domain 5 [790-894]; PF07532 Bacterial Ig-like domain (group 4) [987-1043]; PF07532 Bacterial Ig-like domain (group 4) [1406-1462]; PF21606 Beta-galactosidase-like, Galactose-binding domain [1574-1749]; PF00404 Dockerin type I domain [1849-1901]
	MGYG000319496_82_1	482	Dockerin_1 [414-463]			PF00754 F5/8 type C domain [133-267]; PF07554 FIVAR domain [348-409]
	MGYG000319496_120_1	1800	Dockerin_1 [1739-1788]	GH20(824-1160); GH20_e127; CBM32+GH20	MER1245780 [1405-1506]	PF02838 Glycosyl hydrolase family 20, domain 2 [698-825]; PF00728 Glycosyl hydrolase family 20, catalytic domain [828-1084]
	MGYG000319496_13_13	1443	Dockerin_1 [1386-1437]	CBM32(353-452)+GH89(540-1217); CBM32_e135+GH89_e10+CBM32_e7; CBM32+GH89		PF00754 F5/8 type C domain [353-451]; PF12971 Alpha-N-acetylglucosaminidase (NAGLU) N-terminal domain [501-581]; PF05089 Alpha-N-acetylglucosaminidase (NAGLU) tim-barrel domain [598-935]; PF12972 Alpha-N-acetylglucosaminidase (NAGLU) C-terminal domain [950-1216]; PF00754 F5/8 type C domain [1250-1373]; PF00404 Dockerin type I domain [1386-1438]
	MGYG000319496_141_2	1380	Dockerin_1 [1321-1372]	GH111(343-832); GH111_e0; -		PF12733 Cadherin-like beta sandwich domain [56-136]; PF00754 F5/8 type C domain [209-304]
	MGYG000319496_72_1	680	Dockerin_1 [111-160]	GH84(249-538); GH84_e1; CBM32+GH84		PF00404 Dockerin type I domain [110-160]; PF02838 Glycosyl hydrolase family 20, domain 2 [166-243]; PF07555 beta-N-acetylglucosaminidase [249-537]
	MGYG000319496_7_5	340	Dockerin_1 [284-334]	GH43_24(6-236); GH43_e106; -		PF04616 Glycosyl hydrolases family 43 [23-191]; PF00404 Dockerin type I domain [283-334]
	MGYG000319496_72_3	498	Dockerin_1 [427-482]	CBM32(212-340); CBM32_e80; -		PF00754 F5/8 type C domain [215-339]
