## Supplementary material for "Mucinolysome in gut microbiomes of farm animals and humans": Table S7

### Sheet: rna_seq_tpm_all_genes_table
Table S7: Gene expression of all genes in ET540
gene	gene_start	gene_end	strand	baseMean	log2FoldChange	lfcSE	stat	pvalue	padj	Regulation	TPM_G_avg	TPM_M_avg	annotation	dbCAN hits	MEROPS hits	SulfAtlas hits
CGICJO_04010	927436	928404	+	499895	0.754464	0.132357	5.70024	1.19639e-08	4.26292e-08		20802.2	29423.8	cSca5	cohesin
CGICJO_03920	908108	909310	+	457415	1.41245	0.130161	10.8516	1.96026e-27	2.65576e-26	U	11251.1	25112.8	elongation factor Tu
CGICJO_02815	623293	624684	-	561109	0.329267	0.151944	2.16703	0.0302327	0.0469851		19340.4	20389.9	carbohydrate ABC transporter substrate-binding protein
CGICJO_01245	258897	259484	+	136538	0.689703	0.0953154	7.23602	4.6206e-13	2.42987e-12		9626.51	13055.4	ECF transporter, substrate-specific component
CGICJO_05325	1224586	1225596	+	240549	0.336476	0.150313	2.2385	0.0251883	0.0397082		11386.9	12052	type I glyceraldehyde-3-phosphate dehydrogenase
CGICJO_03775	874169	875035	+	184512	0.713565	0.176727	4.03767	5.39849e-05	0.000128428		8733.98	11980.9	class II fructose-1,6-bisphosphate aldolase
CGICJO_12335	2635599	2635959	+	153149	-1.20874	0.214072	-5.64643	1.63817e-08	5.76002e-08	D	32176.9	11640.2	Bacterial RNase P class A
CGICJO_04725	1087619	1089163	+	280678	1.12125	0.169211	6.62633	3.44142e-11	1.53393e-10	U	6195.27	11284.4	PTS glucose transporter subunit IIBC
CGICJO_03425	768242	768658	-	115490	-0.524166	0.140605	-3.72794	0.000193053	0.000423938		17710.2	10339.8	hypothetical protein
CGICJO_03910	905353	905823	+	75870.4	1.18836	0.100342	11.8431	2.33707e-32	3.83855e-31	U	5326.22	10204.6	30S ribosomal protein S7
CGICJO_03810	882134	882208	+	11337.9	1.06587	0.210706	5.05858	4.224e-07	1.31377e-06	U	5292.83	9345.68	tRNA-Glu
CGICJO_03915	905862	907940	+	296983	1.16131	0.0965826	12.024	2.65735e-33	4.61763e-32	U	4784.88	8998.82	Elongation factor G
CGICJO_00185	33842	34591	-	110917	0.897861	0.180933	4.96238	6.9634e-07	2.10041e-06		5592.66	8723.84	Aminoglycoside phosphotransferase
CGICJO_03905	904783	905205	+	58185.2	1.18069	0.117218	10.0725	7.30695e-24	7.4562e-23	U	4565	8711.76	30S ribosomal protein S12
CGICJO_03610	815598	816020	-	108053	-0.932896	0.0967601	-9.64133	5.349e-22	4.95247e-21		18172.5	8005.41	DUF6465 domain-containing protein
CGICJO_03715	841335	844904	+	590089	0.125497	0.155993	0.804508	0.421104	0.486419		8550.76	7837.57	Pyruvate:ferredoxin (Flavodoxin) oxidoreductase
CGICJO_03075	683220	684230	+	139588	0.544856	0.156629	3.47864	0.000503963	0.00104632		6082.58	7428.66	GGGtGRT protein
CGICJO_00190	34654	37260	-	338688	0.738966	0.172139	4.29285	1.76395e-05	4.46197e-05		5269.58	7370.42	Aldehyde-alcohol dehydrogenase
CGICJO_03070	682506	683198	+	93267.6	0.520419	0.154419	3.37018	0.000751193	0.00152142		5988.06	7192.09	NifU-N domain-containing protein
CGICJO_06365	1431292	1431585	-	28906	1.62821	0.154019	10.5715	4.04055e-26	4.91839e-25	U	2605.5	6788.12	30S ribosomal protein S6
CGICJO_11675	2506218	2506526	-	34328.1	1.00328	0.0931195	10.7742	4.55933e-27	5.97446e-26	U	4006.18	6754.21	50S ribosomal protein L21
CGICJO_01565	336784	337086	+	30926.9	1.27219	0.16694	7.6206	2.52502e-14	1.4661e-13	U	3237.13	6548.99	UPF0473 protein B5F08_05100
CGICJO_11670	2505895	2506215	-	32595.6	1.07525	0.0943252	11.3994	4.2079e-30	6.15277e-29	U	3540.02	6275.71	Cysteine protease Prp		MER0149546
CGICJO_01140	231429	231740	-	27036.4	1.45037	0.151329	9.58424	9.31386e-22	8.49226e-21	U	2514.31	5800.16	30S ribosomal protein S10
CGICJO_01880	411255	412892	-	234562	-0.376224	0.153236	-2.45519	0.0140809	0.023303		8767.19	5652.21	NlpC/P60 family		MER0305362
CGICJO_06360	1430761	1431270	-	38901.3	1.55261	0.146155	10.6231	2.3281e-26	2.87772e-25	U	2102.61	5196.65	Single-stranded DNA-binding protein
CGICJO_12505	2666674	2666823	-	13656.6	0.737067	0.123036	5.99068	2.08964e-09	7.94128e-09		3701.44	5189.41	50S ribosomal protein L33
CGICJO_02860	632852	633112	-	24526.1	0.602458	0.123594	4.8745	1.09083e-06	3.18614e-06		4046.54	5149.39	30S ribosomal protein S20
CGICJO_11665	2505606	2505890	-	24414.1	0.942227	0.0929153	10.1407	3.64428e-24	3.83289e-23		3176.83	5131.95	50S ribosomal protein L27
CGICJO_12500	2666386	2666655	-	22438.1	0.939407	0.130803	7.18183	6.87832e-13	3.5857e-12		3087.26	4985.34	preprotein translocase subunit SecE
CGICJO_05020	1153350	1153754	+	50003.8	-0.354159	0.129982	-2.72469	0.00643627	0.011357		7508.88	4925.26	hypothetical protein
CGICJO_01195	244984	247956	-	178549	3.21534	0.230405	13.9552	2.9262e-44	7.8843e-43	U	631.735	4901.69	cSca2	cohesin
CGICJO_05865	1337980	1339755	-	95251.6	7.65439	0.12251	62.4796	0	0	U	28.6759	4851.54	oleate hydratase
CGICJO_12495	2665812	2666336	-	42196.5	0.909662	0.120454	7.55195	4.28802e-14	2.44826e-13		3027.17	4786.21	transcription termination/antitermination protein NusG
CGICJO_01030	220623	221255	-	41950.6	1.4124	0.110766	12.7512	3.06948e-37	6.18539e-36	U	1961.15	4382.88	adenylate kinase
CGICJO_05035	1155612	1156154	+	59696.8	-0.385549	0.130371	-2.95731	0.00310331	0.00575541		6752.86	4330.22	hypothetical protein
CGICJO_12490	2665268	2665693	-	30728.2	0.853536	0.125317	6.81101	9.69172e-12	4.51277e-11		2786.56	4237.51	50S ribosomal protein L11
CGICJO_06355	1430463	1430702	-	14885.2	1.41188	0.145114	9.72944	2.25843e-22	2.12381e-21	U	1837.76	4116.64	30S ribosomal protein S18
CGICJO_09870	2153865	2154212	-	22188.4	1.25032	0.104882	11.9212	9.17546e-33	1.51743e-31	U	2044.02	4093.56	50S ribosomal protein L19
CGICJO_00285	52583	53077	-	29554.7	1.39696	0.14328	9.74985	1.84735e-22	1.76492e-21	U	1782.04	3953.38	Nucleic acid-binding protein
CGICJO_03965	918916	919218	-	54795.7	-1.69152	0.156614	-10.8005	3.42193e-27	4.50867e-26	D	14979.8	3902.4	hypothetical protein
CGICJO_01570	337134	337328	+	11902	0.862825	0.189289	4.55824	5.15847e-06	1.39302e-05		2348.55	3569.52	6S / SsrS RNA
CGICJO_12485	2664509	2665204	-	42149.8	0.852266	0.115957	7.34984	1.98445e-13	1.09396e-12		2340.03	3556.87	50S ribosomal protein L1
CGICJO_02930	648565	649944	+	68426.2	1.87182	0.113662	16.4684	6.19282e-61	3.09383e-59	U	1153.43	3541.25	Citrate synthase
CGICJO_01130	230070	230693	-	32457.1	1.32087	0.156383	8.44635	3.0056e-17	2.10129e-16	U	1611.16	3396.21	50S ribosomal protein L4
CGICJO_05010	1151852	1152664	+	71508.9	-0.53831	0.116363	-4.62612	3.72586e-06	1.02815e-05		5645.97	3260.79	Methanol dehydrogenase
CGICJO_05015	1152716	1153285	+	50443.7	-0.591172	0.126596	-4.66976	3.01553e-06	8.40842e-06		5765.7	3208.42	hypothetical protein
CGICJO_01445	307975	308238	+	13232.7	1.18685	0.163227	7.27119	3.56329e-13	1.91158e-12	U	1658.07	3186.44	30S ribosomal protein S15
CGICJO_05030	1154363	1155454	+	88091.5	-0.378093	0.127415	-2.96742	0.00300311	0.00558685		4944	3186.28	hypothetical protein
CGICJO_10175	2218238	2220862	+	201116	-0.275355	0.130264	-2.11382	0.0345304	0.0529175		4541.39	3150.76	Pyruvate, phosphate dikinase
CGICJO_05005	1150744	1151838	+	87455.1	-0.403495	0.119509	-3.37627	0.000734747	0.00149063		4929.21	3125.3	DNA-directed RNA polymerase subunit P
CGICJO_00280	52376	52558	-	8919.42	1.23061	0.159591	7.71099	1.24841e-14	7.44698e-14	U	1580.58	3118.79	50S ribosomal protein L32
CGICJO_03430	769048	769476	+	20148.9	1.37838	0.157662	8.74267	2.27663e-18	1.7114e-17	U	1413.8	3097.9	50S ribosomal protein L13
CGICJO_04980	1146589	1146864	+	22942.9	-0.530776	0.123339	-4.30341	1.68192e-05	4.2725e-05		5320.17	3093.8	zinc-ribbon-2 domain-containing protein
CGICJO_01135	230714	231346	-	30104.5	1.30214	0.148408	8.77408	1.72311e-18	1.32014e-17	U	1486.99	3093.47	50S ribosomal protein L3
CGICJO_03435	769494	769895	+	18663	1.33844	0.147222	9.09127	9.78919e-20	8.01176e-19	U	1426.15	3039.32	30S ribosomal protein S9
CGICJO_12480	2663658	2664176	-	24108.5	1.32393	0.163909	8.07724	6.62514e-16	4.27072e-15	U	1437.4	3030.72	50S ribosomal protein L10
CGICJO_03405	766279	767238	+	52293.8	0.63781	0.119547	5.33521	9.54354e-08	3.14792e-07		2308.42	3014.07	Glucokinase
CGICJO_04995	1148305	1149726	+	105036	-0.450529	0.118871	-3.79008	0.000150602	0.000336573		4622.17	2836.83	Virion core protein (Lumpy skin disease virus)
CGICJO_05025	1153846	1154253	+	31311.7	-0.554477	0.124395	-4.45739	8.2963e-06	2.17225e-05		4951.33	2824.53	hypothetical protein
CGICJO_04720	1087021	1087278	+	14775.8	0.232128	0.183022	1.26831	0.204689	0.258339		2847.44	2805.85	PTS galactitol transporter subunit IIC
CGICJO_02925	648014	648535	+	19715.6	2.11508	0.103143	20.5063	1.89314e-93	2.67044e-91	U	767.598	2792.71	HTH marR-type domain-containing protein
CGICJO_01120	228863	229696	-	36332.9	1.18221	0.166053	7.11948	1.08336e-12	5.55108e-12	U	1442.99	2765.59	50S ribosomal protein L2
CGICJO_00030	351	425	-	3201.36	1.26022	0.152555	8.26074	1.44774e-16	9.75189e-16	U	1362.95	2742.01	tRNA-Glu
CGICJO_01930	423930	424550	-	28131.1	0.950735	0.116973	8.1278	4.37143e-16	2.84084e-15		1671.77	2720.74	DUF4234 domain-containing protein
CGICJO_03730	853628	857527	+	138019	2.36164	0.202314	11.6731	1.74862e-31	2.79546e-30	U	623.137	2682.69	cGH33.e1	CBM32|GH33|CBM40|CBM40
CGICJO_01125	229780	230073	-	11896.3	1.29488	0.159343	8.12637	4.42331e-16	2.86678e-15	U	1269.74	2628.9	50S ribosomal protein L23
CGICJO_08825	1937232	1938998	+	79741.3	0.826412	0.139861	5.90881	3.44596e-09	1.29318e-08		1763.68	2620.92	phosphoenolpyruvate carboxykinase (GTP)
CGICJO_01415	303321	304088	-	31807.9	1.19077	0.18661	6.38107	1.7586e-10	7.41146e-10	U	1365.91	2608.4	glucosamine-6-phosphate deaminase
CGICJO_01115	228561	228836	-	11255.7	1.21411	0.172033	7.05744	1.69593e-12	8.56178e-12	U	1330.38	2606.8	30S ribosomal protein S19
CGICJO_01600	341897	342958	-	34794	2.78558	0.150557	18.5018	1.99607e-76	1.59553e-74	U	449.582	2596.05	D-galactose-binding periplasmic protein
CGICJO_05000	1149789	1150649	+	55869.5	-0.396031	0.12154	-3.25846	0.00112021	0.00219824		3996.18	2546.27	DUF4428 domain-containing protein
CGICJO_04145	957242	958357	-	75615.6	-0.507286	0.172069	-2.94816	0.00319676	0.00590623		4310.31	2537.96	Sugar ABC transporter ATP-binding protein
CGICJO_03860	892675	893217	+	27033.5	0.299147	0.110877	2.698	0.00697584	0.012246		2418.74	2499.94	hypothetical protein
CGICJO_02875	634408	636123	-	79499.1	0.518469	0.101706	5.09772	3.43764e-07	1.07758e-06		2064.67	2487.93	Histidine kinase
CGICJO_01190	240997	244686	-	140800	1.30957	0.176803	7.40693	1.29255e-13	7.24189e-13	U	1187.68	2463.29	cSca1	cohesin
CGICJO_03740	863532	868112	+	141933	2.76984	0.175504	15.7822	4.12548e-56	1.70567e-54	U	428.5	2450.03	cGH84.e2	CBM32|GH84|CBM32|CBM32|CBM32
CGICJO_03900	902948	904060	+	51196.3	0.474709	0.0930258	5.10298	3.34342e-07	1.05217e-06		2086.93	2436.52	cell division protein FtsZ
CGICJO_04735	1089915	1090802	+	34741.6	1.03268	0.105714	9.7686	1.53552e-22	1.47879e-21	U	1390.71	2391.4	cSca4	cohesin
CGICJO_01105	227517	228185	-	24234.6	1.18664	0.169023	7.02058	2.2095e-12	1.10153e-11	U	1197.42	2301.53	30S ribosomal protein S3
CGICJO_03735	857765	863440	+	165687	2.69824	0.169894	15.8819	8.45616e-57	3.62105e-55	U	421.429	2294.58	Beta-galactosidase	CBM32|CBM32|GH2_10|GH2_10
CGICJO_01110	228204	228539	-	12064.2	1.14488	0.168327	6.80154	1.03504e-11	4.79157e-11	U	1211.15	2260.76	50S ribosomal protein L22
CGICJO_05940	1351796	1352347	-	22217.7	0.676609	0.104142	6.49701	8.19325e-11	3.53371e-10		1677.42	2256.78	hypothetical protein
CGICJO_01495	318964	319977	+	36476.1	1.06654	0.184005	5.79627	6.78076e-09	2.46741e-08	U	1259.22	2206.51	UDP-glucose 4-epimerase GalE
CGICJO_04975	1146218	1146583	+	20941	-0.472627	0.135295	-3.4933	0.000477086	0.000993963		3600.45	2179.35	hypothetical protein
CGICJO_07890	1729361	1731346	+	61138	1.62091	0.120306	13.4732	2.24893e-41	5.23586e-40	U	818.186	2112.26	bifunctional 4-hydroxy-3-methylbut-2-enyl diphosphate reductase/30S ribosomal protein S1
CGICJO_01095	226889	227092	-	6656.17	1.23568	0.176223	7.01202	2.34903e-12	1.16144e-11	U	1053.52	2094.98	50S ribosomal protein L29
CGICJO_01090	226614	226871	-	8626.77	1.12115	0.176141	6.36509	1.95175e-10	8.16804e-10	U	1140.52	2094.47	30S ribosomal protein S17
CGICJO_01085	226207	226575	-	12352	1.05481	0.183712	5.74165	9.37586e-09	3.38095e-08	U	1178.14	2067.05	50S ribosomal protein L14
CGICJO_00240	45411	45944	-	23514.4	0.0845746	0.279456	0.30264	0.762164	0.802314		2306.19	2062.69	Rubrerythrin family protein
CGICJO_00995	217694	218320	-	22558	0.744769	0.184729	4.03167	5.53812e-05	0.000131489		1457.28	2055.96	30S ribosomal protein S4
CGICJO_02805	621319	622197	-	37426	0.175049	0.140713	1.24402	0.213494	0.267761		2164.97	2051.41	ABC transporter
CGICJO_04985	1147054	1147941	+	47510.6	-0.459923	0.10414	-4.4164	1.00357e-05	2.61582e-05		3356.03	2049.53	hypothetical protein
CGICJO_01100	227092	227517	-	13641.1	1.20712	0.168339	7.17075	7.4586e-13	3.87137e-12	U	1048.11	2043.45	50S ribosomal protein L16
CGICJO_00990	216669	217622	-	33877.4	0.768174	0.175306	4.3819	1.17648e-05	3.04336e-05		1423.77	2042.18	DNA-directed RNA polymerase subunit alpha
CGICJO_01055	223759	224118	-	12540.7	0.833238	0.208356	3.99911	6.35812e-05	0.000149772		1356.69	2038.26	50S ribosomal protein L18
CGICJO_01075	225316	225855	-	17889.4	0.975131	0.182863	5.33257	9.68349e-08	3.18532e-07		1210.44	2008.2	50S ribosomal protein L5
CGICJO_03355	752325	752666	+	13244.4	0.363995	0.117094	3.10857	0.00187993	0.00357783		1836.89	1987.74	ribonuclease P protein component
CGICJO_01420	304169	305302	-	35158.3	1.25823	0.197446	6.37251	1.85955e-10	7.82315e-10	U	989.345	1978.82	N-acetylglucosamine-6-phosphate deacetylase	CE9	MER0862624
CGICJO_03350	752050	752184	+	4814.11	0.588484	0.13005	4.52506	6.03778e-06	1.61953e-05		1545.99	1952.29	50S ribosomal protein L34
CGICJO_02120	471743	473170	-	39184.5	1.77276	0.217372	8.15541	3.47984e-16	2.28621e-15	U	672.91	1919.78	glycogen synthase GlgA	GT5
CGICJO_02810	622217	623110	-	35731.2	0.142169	0.14729	0.965232	0.334429	0.396813		2055.63	1905.67	ABC transporter permease
CGICJO_02785	616589	617701	-	39519.8	0.521734	0.153054	3.40881	0.000652466	0.00133272		1578.67	1900.32	Mucin desulfatase
CGICJO_12475	2663172	2663546	-	10858.5	1.34242	0.144254	9.30597	1.32778e-20	1.1251e-19	U	887.673	1895.14	50S ribosomal protein L7/L12
CGICJO_01060	224138	224686	-	17301.2	0.906963	0.204842	4.42762	9.52789e-06	2.48888e-05		1187.7	1878.83	50S ribosomal protein L6
CGICJO_02820	625118	626005	+	37995.9	-0.112089	0.13478	-0.831646	0.405609	0.470789		2411.35	1876.49	HTH araC/xylS-type domain-containing protein	AA18
CGICJO_00715	171092	171367	-	16125.1	-0.875976	0.468427	-1.87004	0.0614787	0.0888644		4065.72	1876.13	hypothetical protein
CGICJO_01035	221284	222591	-	41048.7	0.91002	0.186791	4.87186	1.10553e-06	3.22123e-06		1180.62	1870.61	preprotein translocase subunit SecY
CGICJO_07265	1607473	1607922	-	14250.6	0.896837	0.175296	5.11614	3.1185e-07	9.8397e-07		1197.95	1868.76	hypothetical protein
CGICJO_01805	394589	394879	-	7787.49	1.62774	0.106643	15.2634	1.3408e-52	4.87157e-51	U	708.924	1838.66	hypothetical protein
CGICJO_04710	1084741	1085256	+	18747.6	0.304854	0.145472	2.09562	0.0361156	0.0551274		1758.48	1823.84	PTS glucose transporter subunit IIA
CGICJO_02125	473293	474405	-	29347.4	1.68144	0.213967	7.8584	3.89082e-15	2.38624e-14	U	678.772	1818.1	glucose-1-phosphate adenylyltransferase subunit GlgD
CGICJO_01080	225871	226191	-	9626.7	0.964982	0.172265	5.60174	2.12208e-08	7.35367e-08		1100.93	1812.73	50S ribosomal protein L24
CGICJO_00180	33587	33826	-	7587.32	0.739338	0.208458	3.5467	0.000390093	0.000823454		1283	1792.05	Thioredoxin-like [2Fe-2S] ferredoxin
CGICJO_00985	216276	216617	-	10934.3	0.623821	0.144273	4.32388	1.53306e-05	3.92345e-05		1363.77	1768.96	50S ribosomal protein L17
CGICJO_03855	891515	892441	+	29262.3	0.637579	0.118166	5.39563	6.82834e-08	2.27106e-07		1337.8	1749.19	16S rRNA (cytosine(1402)-N(4))-methyltransferase RsmH
CGICJO_02130	474411	475607	-	29806.6	1.75158	0.215404	8.13158	4.23718e-16	2.76108e-15	U	617.462	1735.8	glucose-1-phosphate adenylyltransferase
CGICJO_01065	224701	225099	-	11379.5	0.973574	0.197845	4.9209	8.61469e-07	2.55037e-06		1042.55	1728.11	30S ribosomal protein S8
CGICJO_04715	1085325	1086974	+	56244.7	0.202471	0.140681	1.43922	0.150087	0.196457		1716.51	1655.83	Phosphoenolpyruvate-protein phosphotransferase
CGICJO_06160	1390639	1391178	+	23852.8	-0.529316	0.279773	-1.89195	0.0584978	0.0849653		2814.72	1649.88	Reverse rubrerythrin
CGICJO_06770	1514799	1514883	+	2102.49	1.38781	0.138628	10.011	1.36353e-23	1.3624e-22	U	741.542	1627.75	tRNA-Tyr
CGICJO_03285	735092	737491	+	50289.4	2.45503	0.151476	16.2073	4.47523e-59	2.10424e-57	U	350.123	1609.24	Alpha-1,4 glucan phosphorylase	GT35
CGICJO_02880	636110	636787	-	19987.4	0.572536	0.105236	5.44052	5.31242e-08	1.77921e-07		1284.7	1608.05	Stage 0 sporulation A-like protein
CGICJO_02295	516645	516914	-	19848.4	-1.66956	0.156429	-10.6729	1.36244e-26	1.71426e-25	D	6063.26	1605.23	hypothetical protein
CGICJO_05605	1282280	1282984	+	21632.4	0.425285	0.0943022	4.50981	6.48849e-06	1.73074e-05		1419.46	1601.55	phosphoribosylaminoimidazolesuccinocarboxamide synthase
CGICJO_11590	2488995	2490236	-	26030.2	2.32116	0.108204	21.4517	4.40108e-102	7.03586e-100	U	378.898	1590.85	Glutaconyl-CoA decarboxylase subunit beta
CGICJO_01070	225118	225303	-	4881.53	0.951753	0.188808	5.04085	4.6348e-07	1.42857e-06		969.154	1582.2	type Z 30S ribosomal protein S14
CGICJO_01050	223243	223740	-	13795.3	0.724646	0.224509	3.22769	0.00124792	0.00241722		1131.4	1576.9	30S ribosomal protein S5
CGICJO_04785	1101750	1102742	+	31868.7	0.220551	0.117094	1.88355	0.0596265	0.0865		1605.7	1569.83	ketol-acid reductoisomerase
CGICJO_01000	218348	218752	-	11231.6	0.697108	0.197424	3.53101	0.000413971	0.000869267		1146.13	1565.62	30S ribosomal protein S11
CGICJO_02370	531902	532792	-	34905.6	-0.362166	0.109032	-3.32166	0.000894834	0.00179266		2389.34	1562.03	permease-like cell division protein FtsX
CGICJO_07270	1607942	1609381	-	37441.8	0.961424	0.169368	5.67655	1.37437e-08	4.88259e-08		954.882	1559.92	DNA-binding transcriptional regulator, CsgD family
CGICJO_03360	752979	753896	+	28994.2	0.236629	0.115677	2.04561	0.0407951	0.0614876		1572.52	1557.41	60Kd inner membrane protein
CGICJO_01005	218772	219140	-	10047.1	0.743368	0.194655	3.8189	0.000134049	0.000302399		1102.64	1556.1	30S ribosomal protein S13
CGICJO_04135	952302	956255	+	88414.5	1.72161	0.187663	9.17393	4.56087e-20	3.78442e-19	U	563.537	1553.41	cGH29.e1	GH29|CBM32
CGICJO_03365	754019	754834	+	26366.4	0.151554	0.10918	1.38812	0.165101	0.214122		1660.3	1548.87	Single-stranded DNA-binding protein
CGICJO_05990	1360987	1361895	+	24924.3	0.647788	0.104695	6.18738	6.11705e-10	2.43606e-09		1157.85	1525.92	translation elongation factor Ts
CGICJO_04990	1147960	1148238	+	11684.8	-0.58963	0.11435	-5.15638	2.51764e-07	8.02832e-07		2726.15	1520.73	Monofunctional biosynthetic peptidoglycan transglycosylase
CGICJO_00735	171862	171938	-	1855.89	1.14451	0.217163	5.27026	1.36227e-07	4.43848e-07	U	812.368	1515.19	tRNA-Asp
CGICJO_03935	910404	912077	+	75504	-0.803209	0.201339	-3.98933	6.62595e-05	0.00015547		3110.44	1493.82	2-isopropylmalate synthase
CGICJO_01020	219613	219849	-	6146.53	0.695946	0.198418	3.50747	0.000452386	0.000945791		1072.97	1464.59	hypothetical protein
CGICJO_01040	222592	223032	-	11323.7	0.728322	0.250014	2.91312	0.00357836	0.00654532		1047.36	1463.2	50S ribosomal protein L15
CGICJO_05985	1360183	1360920	+	19288.3	0.62997	0.130699	4.82001	1.43551e-06	4.11763e-06		1112.1	1449.2	30S ribosomal protein S2
CGICJO_02350	528295	529506	-	40462.3	-0.183025	0.134911	-1.35663	0.174898	0.224882		1921.62	1420.85	Phosphoglycerate kinase
CGICJO_02390	536629	537102	+	11334	0.888391	0.12026	7.38726	1.49882e-13	8.35853e-13		909.78	1416.14	transcription elongation factor GreA
CGICJO_04005	926674	926979	-	10816.3	-0.34842	0.455008	-0.765744	0.443829	0.507535		2134.69	1406.73	thioredoxin
CGICJO_01045	223054	223224	-	4155.54	0.789579	0.250669	3.14989	0.00163334	0.00313591		964.537	1406.38	50S ribosomal protein L30
CGICJO_03615	816758	818143	+	37724.7	0.37257	0.100618	3.70282	0.000213217	0.000463489		1285.95	1399.2	magnesium transporter
CGICJO_02280	514828	515028	+	4167.29	1.50276	0.109835	13.682	1.30125e-42	3.28464e-41	U	585.614	1395.81	Disulfide oxidoreductase
CGICJO_02795	618728	620899	-	58747.9	0.386026	0.135483	2.84927	0.00438198	0.00789481		1269.76	1392.12	1,3-beta-galactosyl-N-acetylhexosamine phosphorylase	GH112
CGICJO_01025	219867	220619	-	18461.7	0.717954	0.181169	3.9629	7.40434e-05	0.000172051		1004.61	1391.98	type I methionyl aminopeptidase		MER0137430
CGICJO_01640	351962	352654	-	15176.7	1.17386	0.132482	8.86054	7.96265e-19	6.30179e-18	U	728.568	1386	hypothetical protein
CGICJO_01015	219365	219583	-	5244.48	0.781933	0.203728	3.83812	0.000123978	0.000280737		954.613	1383.55	translation initiation factor IF-1
CGICJO_03260	729869	730264	-	8449.61	1.28104	0.113016	11.335	8.80349e-30	1.25659e-28	U	673.512	1374.97	methylglyoxal synthase
CGICJO_02790	617708	618625	-	23250.2	0.55243	0.143323	3.85445	0.000115992	0.000263149		1111.78	1367.66	Nucleotidyltransferase
CGICJO_07965	1748223	1749191	+	23257.4	0.707498	0.11716	6.03871	1.55349e-09	5.9414e-09		988.023	1352.88	6-phosphofructokinase
CGICJO_05530	1265052	1265345	+	12671.9	-0.950225	0.221411	-4.29167	1.77336e-05	4.47633e-05		3065.44	1342.19	Anaerobic ribonucleoside-triphosphate reductase
CGICJO_02375	532811	533638	-	27109.3	-0.292133	0.113373	-2.57674	0.00997363	0.0170347		1954.71	1341.73	cell division ATP-binding protein FtsE
CGICJO_11595	2490279	2490665	-	6813.69	2.34169	0.11707	20.0024	5.24735e-89	6.29158e-87	U	314.575	1339.55	Oxaloacetate decarboxylase, gamma chain
CGICJO_03850	890979	891500	+	12513.5	0.617035	0.122147	5.05157	4.38204e-07	1.35764e-06		1024.92	1320.97	division/cell wall cluster transcriptional repressor MraZ
CGICJO_02800	621050	621265	-	6258.16	-0.00460232	0.157	-0.0293142	0.976614	0.979473		1570.03	1314.14	hypothetical protein
CGICJO_01585	339015	339176	-	2680.99	2.75885	0.179729	15.35	3.54141e-53	1.30651e-51	U	230.656	1306.78	hypothetical protein
CGICJO_06705	1494377	1499710	+	108236	1.2964	0.220893	5.86889	4.38733e-09	1.62358e-08	U	635.12	1305.38	cGH101.e1	GH101
CGICJO_05800	1324867	1325352	+	11951.9	0.485428	0.130444	3.72135	0.000198158	0.000433167		1110.92	1305.24	Flavodoxin-like domain-containing protein
CGICJO_03010	668703	669992	+	35132.5	0.141383	0.118128	1.19686	0.231361	0.287314		1402.78	1298.91	Monogalactosyldiacylglycerol (MGDG) synthase	GT28
CGICJO_01590	339206	340228	-	16323.8	3.01037	0.159429	18.8821	1.60014e-79	1.37041e-77	U	190.823	1287.61	Beta-methylgalactoside transporter
CGICJO_02975	658617	660119	+	38547	0.296131	0.118021	2.50914	0.0121025	0.0203092		1247.14	1285.78	UDP-glucose--hexose-1-phosphate uridylyltransferase
CGICJO_02335	522875	524944	+	31639.3	3.60575	0.188295	19.1495	9.77973e-82	9.77158e-80	U	125.635	1280.57	elongation factor G
CGICJO_03930	909745	910044	+	6172.64	1.0774	0.145351	7.41241	1.24023e-13	6.96503e-13	U	716.758	1275.99	DUF1292 domain-containing protein
CGICJO_05960	1355787	1356611	+	22139.9	0.113277	0.132738	0.853388	0.393444	0.457777		1397.91	1273.62	hypothetical protein
CGICJO_03460	772711	773253	+	15825.3	-0.147169	0.0990237	-1.4862	0.137225	0.181805		1659.8	1258.14	hypothetical protein
CGICJO_00295	53369	53785	-	9159.19	0.76521	0.173722	4.4048	1.05882e-05	2.75386e-05		880.848	1253.66	hypothetical protein
CGICJO_02215	493980	496292	+	56307.6	0.373674	0.0987156	3.78536	0.000153485	0.000342379		1150.11	1251.01	Penicillin-binding protein 1A	GT51
CGICJO_03500	785507	787318	+	35810.7	1.16533	0.0958681	12.1556	5.35725e-34	9.65917e-33	U	660.617	1245.64	translation elongation factor 4
CGICJO_02135	475704	477707	-	34059.7	2.03451	0.189681	10.7259	7.68976e-27	9.914e-26	U	361.042	1236.89	1,4-alpha-glucan branching protein GlgB	CBM48|GH13_9
CGICJO_04000	925777	926643	-	25270.8	-0.214622	0.298446	-0.71913	0.472061	0.535225		1688.84	1220.09	Thioredoxin reductase
CGICJO_12360	2640766	2641011	+	4344.48	1.60543	0.111888	14.3485	1.08797e-46	3.2612e-45	U	472.89	1210.1	HTH cro/C1-type domain-containing protein
CGICJO_06185	1393877	1394671	+	17692.9	0.565977	0.116473	4.8593	1.17804e-06	3.42178e-06		972.478	1209.57	Amino acid ABC transporter substrate-binding protein
CGICJO_10055	2193312	2193905	-	10519.3	1.43576	0.122151	11.754	6.73308e-32	1.09094e-30	U	518.298	1178.71	translation initiation factor IF-3
CGICJO_03725	847351	853353	+	99865.2	1.79372	0.165932	10.8099	3.08889e-27	4.13808e-26	U	402.924	1170.98	cGH101.e3	GH101|CBM32
CGICJO_03265	730361	731101	-	13805.8	1.0532	0.114228	9.22017	2.96619e-20	2.46977e-19	U	656.139	1143.59	AAA-31 domain-containing protein
CGICJO_03015	669982	671130	+	28514	0.0220112	0.129741	0.169655	0.865281	0.890124		1333.95	1136.55	Phosphatidylglycerol lysyltransferase
CGICJO_02340	525850	527361	-	43699.7	-0.401165	0.121001	-3.31539	0.00091515	0.00182877		1780.83	1133.3	2,3-bisphosphoglycerate-independent phosphoglycerate mutase			S1_27 (eval 4.3e-07, cov 0.22)
CGICJO_02895	638489	639883	-	37359.5	-0.208838	0.111258	-1.87706	0.0605105	0.0876233		1556.07	1132.03	Transpeptidase domain-containing protein
CGICJO_00090	12329	12532	-	3460.12	1.44152	0.145792	9.88749	4.71696e-23	4.65484e-22	U	495.052	1131.09	50S ribosomal protein L31
CGICJO_09790	2134686	2138456	-	63863.8	1.47327	0.215649	6.83178	8.38667e-12	3.95113e-11	U	485.762	1125.86	cGH20.e4	CBM32|GH20|CBM32
CGICJO_08830	1939163	1944886	-	86999.6	2.1602	0.205175	10.5285	6.38243e-26	7.61446e-25	U	300.892	1123.93	cGH2.e1	GH2_1|CBM71
CGICJO_04110	946349	947722	-	29222.3	0.468264	0.112684	4.15556	3.24496e-05	7.91599e-05		967.495	1122.67	glycine--tRNA ligase
CGICJO_05665	1297333	1297581	+	4665.66	0.90402	0.10932	8.26949	1.34529e-16	9.08735e-16		707.376	1113.22	preprotein translocase subunit SecG
CGICJO_06310	1419491	1419871	-	9394.96	-0.0205685	0.122973	-0.167261	0.867164	0.890943		1344.82	1112.58	Desulfoferrodoxin
CGICJO_04265	983970	985031	+	18625.3	1.18125	0.134099	8.80873	1.26571e-18	9.85448e-18	U	581.782	1111.64	carbamoyl phosphate synthase small subunit		MER0437656
CGICJO_12575	2682402	2683214	-	21180.4	-0.17898	0.112612	-1.58935	0.111982	0.151543		1498.99	1110.59	Transketolase
CGICJO_02395	537206	539137	+	42771.2	0.230402	0.114102	2.01926	0.0434606	0.0651772		1105.13	1089.92	lysine--tRNA ligase
CGICJO_03215	718087	719028	+	22159.4	0.0378108	0.226725	0.16677	0.867551	0.890958		1253.01	1085.65	ABC transporter permease
CGICJO_12570	2681449	2682387	-	23093.8	-0.0892326	0.12011	-0.742926	0.457527	0.521211		1373.86	1082.76	Transketolase
CGICJO_03345	750281	751609	-	26916.3	0.501607	0.103679	4.8381	1.31088e-06	3.78735e-06		908.359	1081.24	chromosomal replication initiator protein DnaA
CGICJO_03240	724074	725324	-	23704.3	0.736843	0.11342	6.49661	8.21513e-11	3.53678e-10		769.485	1076.71	Virion core protein
CGICJO_11300	2436153	2436650	+	7325.03	1.99387	0.165907	12.018	2.85732e-33	4.92939e-32	U	319.139	1070.56	NAD(P)H-dependent oxidoreductase subunit E
CGICJO_05320	1222104	1223657	-	28888	0.754441	0.102208	7.38141	1.56623e-13	8.71418e-13		749.489	1062.02	ribonuclease Y
CGICJO_03305	743632	744057	-	9195.23	0.234173	0.110405	2.12103	0.0339189	0.0521394		1074.67	1061.31	4HBT domain-containing protein
CGICJO_05255	1207301	1207543	+	3897.22	1.37841	0.157574	8.74771	2.17732e-18	1.64189e-17	U	483.643	1057.64	30S ribosomal protein S16
CGICJO_01810	394894	395142	-	3887.77	1.4658	0.104208	14.0662	6.1286e-45	1.72899e-43	U	449.587	1042.86	IreB family regulatory phosphoprotein
CGICJO_03155	703015	706782	+	87772.4	-0.0519503	0.124401	-0.417604	0.676237	0.723613		1283.47	1040.13	Phosphoribosylformylglycinamidine synthase		MER0152200
CGICJO_09950	2171909	2172466	-	11747	0.242774	0.148213	1.63801	0.10142	0.138737		1044.65	1039.88	elongation factor P
CGICJO_04060	936234	936386	+	3386.98	0.0878718	0.127797	0.687589	0.491712	0.554969		1163.92	1038.36	six-cysteine ranthipeptide SCIFF
CGICJO_03770	873386	873970	+	16646	-0.592221	0.491461	-1.20502	0.228195	0.28397		1838.21	1033.8	hypothetical protein
CGICJO_03030	674088	675275	+	23253.2	0.469635	0.114389	4.1056	4.03272e-05	9.76814e-05		888.996	1033.76	GntR family transcriptional regulator
CGICJO_04270	985088	989140	+	66699.4	1.12842	0.104401	10.8085	3.13606e-27	4.17794e-26	U	559.98	1029.69	Multifunctional fusion protein
CGICJO_04290	991527	992747	+	22074.8	0.730632	0.231627	3.15435	0.00160855	0.00309079		737.104	1027.86	argininosuccinate synthase
CGICJO_03230	721633	722583	-	14733.4	1.39821	0.108432	12.8947	4.81931e-38	9.96268e-37	U	461.314	1022.05	TPM-phosphatase domain-containing protein
CGICJO_03400	764835	766121	+	26895.7	0.193764	0.103023	1.88079	0.0600011	0.0869382		1056.32	1013.98	serine--tRNA ligase
CGICJO_04070	938146	938733	-	12976.2	0.0224037	0.121209	0.184836	0.853358	0.878262		1186.9	1011.89	transcriptional repressor LexA		MER1329952
CGICJO_11315	2437598	2439385	+	23778.3	2.34351	0.180968	12.9498	2.35523e-38	4.91116e-37	U	236.51	1010.55	NADH-quinone oxidoreductase subunit NuoF
CGICJO_01010	219189	219302	-	2112.11	0.567956	0.192668	2.94784	0.0032	0.00590655		809.061	1009.42	50S ribosomal protein L36
CGICJO_07645	1679203	1679715	+	18927.2	-1.21989	0.157312	-7.75461	8.86166e-15	5.37981e-14	D	2795.28	1008.9	Terminase small subunit
CGICJO_03085	685121	686692	-	34956.6	-0.00848007	0.14215	-0.0596556	0.95243	0.959858		1208.93	1006.69	TGc domain-containing protein		MER0626714
CGICJO_04730	1089395	1089790	+	6164.5	1.25213	0.0952506	13.1457	1.80227e-39	3.92895e-38	U	498.648	998.186	Dinitrogenase iron-molybdenum cofactor biosynthesis protein
CGICJO_05470	1251948	1252427	-	11038.1	-0.136054	0.137541	-0.98919	0.32257	0.383692		1302.51	996.744	hypothetical protein
CGICJO_11320	2439406	2441148	+	22628.6	2.42066	0.149239	16.22	3.64462e-59	1.74796e-57	U	220.976	994.99	NADH-dependent [FeFe] hydrogenase, group A6
CGICJO_03950	915151	915525	-	8333.3	-0.0656282	0.144369	-0.454585	0.649408	0.699272		1231.28	987.311	HTH gntR-type domain-containing protein
CGICJO_03160	707475	707735	-	5577.78	0.0335318	0.154288	0.217334	0.827948	0.857263		1145.11	983.922	Transcriptional regulator
CGICJO_03180	712192	712674	-	8257.56	0.771429	0.114548	6.73456	1.64423e-11	7.4817e-11		683.944	981.914	Polysaccharide biosynthesis protein GtrA
CGICJO_09825	2145886	2147163	-	23252.8	0.511104	0.143719	3.55626	0.00037617	0.000794762		813.715	975.029	trigger factor
CGICJO_09945	2171416	2171883	-	9023.74	0.316706	0.144185	2.19653	0.0280539	0.0438547		930.334	974.034	HPt domain-containing protein
CGICJO_01595	340245	341753	-	18224.4	2.9925	0.157195	19.0369	8.43549e-81	8.09133e-79	U	146.121	973.042	Galactose/methyl galactoside import ATP-binding protein MglA
CGICJO_08790	1926410	1928758	-	61151.8	-0.54811	0.111733	-4.90554	9.31705e-07	2.74813e-06		1674.63	964.371	Anaerobic ribonucleoside-triphosphate reductase
CGICJO_02380	533888	534973	-	18471.7	0.717157	0.110716	6.47745	9.32887e-11	4.0019e-10		697.066	961.526	CdaR family transcriptional regulator
CGICJO_05275	1209431	1209694	+	7324.22	-0.710383	0.130373	-5.44886	5.06925e-08	1.70492e-07		1865.99	960.439	Phosphocarrier protein HPr
CGICJO_07675	1684566	1684934	+	12629.6	-1.1787	0.118694	-9.93054	3.06605e-23	3.05079e-22	D	2570.99	955.241	hypothetical protein
CGICJO_01160	234647	235804	-	17445.6	1.16841	0.134862	8.66371	4.56669e-18	3.40091e-17	U	502.341	946.757	3-phosphoglycerate dehydrogenase
CGICJO_10050	2193087	2193284	-	2870.35	1.32588	0.143211	9.25824	2.07834e-20	1.74261e-19	U	448.412	944.403	50S ribosomal protein L35
CGICJO_00210	40362	40697	+	8481.99	-0.535042	0.189234	-2.82741	0.00469264	0.00841656		1620	937.615	Transcriptional regulator
CGICJO_03765	872770	873315	+	10505.5	0.19274	0.0909371	2.11948	0.0340498	0.0523071		973.204	935.085	ImmA/IrrE family metallo-endopeptidase
CGICJO_02345	527416	528183	-	17870.4	-0.363751	0.126124	-2.88408	0.00392556	0.00714226		1417.48	926.259	triose-phosphate isomerase
CGICJO_03710	840174	841043	-	17145.5	0.0849287	0.111005	0.765092	0.444217	0.507737		1035.38	923.28	hypothetical protein
CGICJO_05295	1212809	1213270	+	10409.8	-0.325737	0.103435	-3.1492	0.00163716	0.00314074		1358.98	910.648	ATPase
CGICJO_11305	2436662	2437213	+	6701.06	2.21107	0.15863	13.9385	3.6945e-44	9.84379e-43	U	233.112	908.247	ATP-binding protein
CGICJO_03310	744308	746284	-	37602.8	0.136548	0.107019	1.27592	0.201983	0.255389		982.207	906.11	DNA topoisomerase (ATP-hydrolyzing) subunit B
CGICJO_00215	40703	42697	+	52854.4	-0.743404	0.17851	-4.1645	3.12039e-05	7.61984e-05		1799.32	901.878	cadmium-translocating P-type ATPase
CGICJO_03870	895687	896124	+	8922.92	-0.104557	0.10456	-0.999971	0.317325	0.378391		1144.6	893.968	hypothetical protein
CGICJO_08625	1896185	1896724	+	9560.2	0.318675	0.139087	2.29119	0.0219525	0.035048		853.524	892.819	Ribosome hibernation promoting factor
CGICJO_05685	1299141	1300079	+	18555.7	-0.0276021	0.107755	-0.256157	0.79783	0.832911		1079.95	891.854	Peptidase		MER0802185
CGICJO_06435	1441555	1442958	+	17764.5	1.76815	0.117616	15.0332	4.44744e-51	1.52357e-49	U	311.304	889.282	oxaloacetate decarboxylase subunit alpha
CGICJO_11310	2437214	2437582	+	4298.22	2.3671	0.168938	14.0117	1.3226e-44	3.6455e-43	U	204.427	887.675	Ferredoxin
CGICJO_04635	1064827	1066275	+	24389.7	0.443996	0.10059	4.41391	1.01521e-05	2.6433e-05		773.36	884.156	Amidophosphoribosyltransferase		MER0179333
CGICJO_05290	1212316	1212819	+	10940.9	-0.306298	0.106332	-2.88059	0.00396928	0.00720539		1301.19	884.009	pantetheine-phosphate adenylyltransferase
CGICJO_09485	2070416	2070823	+	47715.3	-3.46483	0.118964	-29.125	1.73225e-186	1.38464e-183	D	11622.3	882.673	hypothetical protein
CGICJO_05465	1250461	1251816	+	14433.7	3.35989	0.187405	17.9286	7.05763e-72	4.70117e-70	U	102.242	878.532	hypothetical protein	CBM32
CGICJO_05285	1211727	1212281	+	11330.7	-0.160395	0.104025	-1.54188	0.123102	0.165008		1168.27	878.284	16S rRNA (guanine(966)-N(2))-methyltransferase RsmD
CGICJO_09495	2071449	2071610	+	16704.6	-3.27605	0.166662	-19.6568	5.0551e-86	5.51005e-84	D	10102.2	876.85	hypothetical protein
CGICJO_02095	459065	460474	-	36798.7	-0.778081	0.103067	-7.54925	4.37773e-14	2.48763e-13		1787.05	874.456	hypothetical protein
CGICJO_05260	1207583	1207816	+	3266.66	1.1205	0.132359	8.4656	2.54845e-17	1.81341e-16	U	477.042	872.563	RNA-binding protein KhpA
CGICJO_06490	1452593	1452820	+	7802.9	-1.36214	0.125307	-10.8705	1.59364e-27	2.17134e-26	D	2667.43	872.028	hypothetical protein
CGICJO_02900	639896	641569	-	34056.7	-0.196999	0.108546	-1.81489	0.0695403	0.0995567		1177.34	863.802	FHA domain-containing protein	GT119
CGICJO_03220	719119	719934	+	14409.8	0.214191	0.22907	0.935046	0.349765	0.413374		882.42	863.484	HTH merR-type domain-containing protein
CGICJO_03185	712671	713729	-	15512.1	0.875343	0.100991	8.66752	4.41647e-18	3.29929e-17		559.869	863.286	Glycosyltransferase	GT2
CGICJO_03035	675535	676533	+	16561.6	0.389105	0.120848	3.21978	0.00128288	0.00248093		777.593	854.642	tryptophan--tRNA ligase
CGICJO_03865	893349	895628	+	45915.1	-0.212263	0.0947218	-2.24091	0.0250318	0.039569		1172.12	849.993	Peptidoglycan synthase FtsI
CGICJO_12370	2642347	2643075	+	9350.07	1.40573	0.118877	11.8251	2.89521e-32	4.72293e-31	U	380.761	846.6	hypothetical protein
CGICJO_07670	1683539	1684552	+	31471.2	-1.22529	0.148344	-8.25976	1.45962e-16	9.80438e-16	D	2353.64	846.444	phage major capsid protein
CGICJO_12365	2641147	2642316	+	14927.6	1.41238	0.104754	13.4828	1.97432e-41	4.64158e-40	U	377.438	843.575	NAD-dependent malic enzyme
CGICJO_00300	53837	55174	-	20375.7	0.623622	0.191449	3.25738	0.00112445	0.00220477		648.827	838.526	glucose-6-phosphate isomerase
CGICJO_07650	1679702	1680952	+	38977.1	-1.25817	0.173672	-7.24449	4.34057e-13	2.29266e-12	D	2378.76	836.273	PBSX family phage terminase large subunit
CGICJO_02075	455152	455634	+	8750.63	0.0450364	0.148112	0.304069	0.761075	0.801871		966.922	835.686	hypothetical protein
CGICJO_01905	417782	420022	-	75614.2	-1.42257	0.144111	-9.87136	5.54079e-23	5.44542e-22	D	2658.56	835.418	Formate acetyltransferase
CGICJO_09965	2174199	2174375	-	2838.02	0.406397	0.207715	1.95651	0.0504047	0.0744734		748.701	833.002	30S ribosomal protein S21
CGICJO_02855	632551	632703	-	2109.57	0.982967	0.12187	8.06572	7.28027e-16	4.66794e-15		502.316	832.925	hypothetical protein
CGICJO_02225	497675	498880	+	24308	-0.273433	0.101687	-2.68896	0.0071674	0.0125639		1196.06	830.211	aspartate kinase
CGICJO_01165	235797	236882	-	14192.8	1.1911	0.140794	8.45984	2.67755e-17	1.89964e-16	U	430.864	825.245	3-phosphoserine/phosphohydroxythreonine transaminase
CGICJO_04180	965619	966305	+	12287.7	0.0291741	0.124207	0.234884	0.814299	0.847175		960.334	821.391	Glycosyl transferase
CGICJO_03210	717359	718090	+	12591.1	0.137681	0.208543	0.660205	0.509122	0.571571		884.498	820.823	ABC transporter ATP-binding protein
CGICJO_01990	439796	441751	-	27560.7	0.815055	0.107337	7.59342	3.11577e-14	1.80474e-13		553.294	816.816	methionine--tRNA ligase
CGICJO_05855	1335704	1336633	+	10822.3	1.63965	0.1369	11.9769	4.69284e-33	7.86952e-32	U	306.041	800.264	cysteine synthase A
CGICJO_03235	722580	723698	-	13549	1.36054	0.113036	12.0363	2.28866e-33	4.00599e-32	U	367.318	793.528	ATP-binding protein
CGICJO_02010	444742	445677	-	11495.3	1.27829	0.127477	10.0276	1.15281e-23	1.15666e-22	U	388.791	790.039	Methyltransferase
CGICJO_04175	964417	965622	+	20636.1	0.0129348	0.1186	0.109062	0.913153	0.929432		923.821	781.805	Capsular biosynthesis protein
CGICJO_03340	748855	749955	-	16214.8	0.478623	0.0972483	4.92166	8.58144e-07	2.54367e-06		666.988	780.878	DNA polymerase III subunit beta
CGICJO_04880	1124950	1126386	-	19107.7	0.807067	0.136859	5.89705	3.70058e-09	1.38009e-08		523.897	768.084	Ferredoxin
CGICJO_11570	2484152	2485552	-	13810.1	2.53286	0.125994	20.103	6.95052e-90	8.77229e-88	U	157.365	766.74	Protein translocase subunit SecD
CGICJO_01250	259610	260536	+	21810.5	-0.862454	0.18698	-4.61255	3.97767e-06	1.09011e-05		1644.15	764.588	EamA family transporter
CGICJO_03300	740615	743152	-	37845.8	0.366127	0.118275	3.09557	0.00196438	0.00372968		706.208	763.501	DNA gyrase subunit A
CGICJO_00415	95958	96215	-	3516.61	0.652543	0.151267	4.31386	1.60428e-05	4.09699e-05		574.228	756.398	PTS galactitol transporter subunit IIC
CGICJO_01855	405426	406943	+	16127.6	1.85369	0.144555	12.8235	1.21143e-37	2.46187e-36	U	249.353	755.431	UDP-N-acetylmuramoyl-L-alanyl-D-glutamate--2,6-diaminopimelate ligase
CGICJO_01945	427219	427845	+	12027.2	-0.393111	0.0969519	-4.0547	5.01977e-05	0.000119775		1179.32	755.159	hypothetical protein
CGICJO_03945	914255	915154	-	15679.9	-0.150079	0.137214	-1.09376	0.274061	0.33259		993.168	751.233	ABC transporter
CGICJO_05610	1283152	1284588	+	26116.9	-0.285343	0.164332	-1.73638	0.0824971	0.11596		1082.61	748.254	adenylosuccinate lyase
CGICJO_01450	308421	310634	+	30539.7	0.506581	0.197049	2.57085	0.0101451	0.0173029		617.787	741.794	Polyribonucleotide nucleotidyltransferase
CGICJO_07655	1680963	1682129	+	32186.7	-1.25857	0.200568	-6.27504	3.49541e-10	1.43549e-09	D	2105.16	740.191	Serine/threonine protein phosphatase
CGICJO_09785	2130132	2134568	-	49012	1.49122	0.203378	7.33229	2.26253e-13	1.24439e-12	U	314.296	737.378	cGH20.e3	CBM32|CBM32|GH20|CBM32
CGICJO_04330	1001242	1002153	+	11319.2	0.908292	0.142789	6.36109	2.00331e-10	8.36925e-10		467.765	736.736	quinolinate synthase NadA		MER0511016
CGICJO_07915	1735674	1736741	+	12794.2	1.04746	0.12365	8.47119	2.42899e-17	1.73355e-16	U	423.026	733.509	hypothetical protein
CGICJO_03250	726318	728105	-	22860.2	0.766797	0.104071	7.36798	1.73234e-13	9.59388e-13		512.391	733.041	aspartate--tRNA ligase
CGICJO_01575	337435	338409	+	12066.4	0.904923	0.147292	6.14372	8.06122e-10	3.15863e-09		466.784	732.494	Glycerol-3-phosphate dehydrogenase
CGICJO_06495	1452805	1453101	+	7873.32	-1.20635	0.112064	-10.7648	5.04558e-27	6.54016e-26	D	2005.36	728.973	Sigma70-r4-2 domain-containing protein
CGICJO_06430	1441171	1441530	+	3703.09	1.75291	0.125488	13.9688	2.418e-44	6.58905e-43	U	255.175	721.842	hypothetical protein
CGICJO_03780	875230	876330	-	32153.1	-1.42901	0.0891093	-16.0366	7.09487e-58	3.21009e-56	D	2308.04	720.328	Dockerin domain-containing protein
CGICJO_06155	1390317	1390571	+	6539.27	-1.1799	0.51174	-2.30567	0.0211289	0.033891	D	1917.36	716.781	hypothetical protein
CGICJO_05680	1298677	1299108	+	6884.47	-0.0472467	0.110746	-0.426624	0.669653	0.717528		876.719	714.136	Nodulation efficiency protein NfeD
CGICJO_05620	1285984	1286439	+	8283.21	-0.404779	0.154817	-2.61457	0.00893403	0.0153968		1122.33	713.67	ribose 5-phosphate isomerase B
CGICJO_02005	443618	444739	-	12144.7	1.39408	0.133648	10.4309	1.79127e-25	2.08518e-24	U	323.591	712.268	Site-specific DNA-methyltransferase (cytosine-N(4)-specific)
CGICJO_07665	1683180	1683515	+	9178.29	-1.32933	0.195029	-6.81607	9.35625e-12	4.37355e-11	D	2115.21	708.137	hypothetical protein
CGICJO_02330	520980	522635	+	20275.3	0.764385	0.12311	6.20894	5.33416e-10	2.13902e-09		491.903	703.265	dihydroxy-acid dehydratase
CGICJO_05965	1356763	1357266	+	6311.35	0.663674	0.130986	5.06677	4.04623e-07	1.26011e-06		525.387	700.869	hypothetical protein
CGICJO_03170	710557	711111	-	6255.73	1.07468	0.115884	9.27378	1.79659e-20	1.51166e-19	U	393.407	695.282	Cytokinin riboside 5'-monophosphate phosphoribohydrolase
CGICJO_01300	272800	276387	-	62167.2	-0.351626	0.122164	-2.8783	0.00399825	0.00725249		1052.44	692.1	DNA-directed RNA polymerase subunit beta'
CGICJO_05895	1345638	1345793	+	2033.41	0.487896	0.147171	3.31515	0.000915932	0.00182881		587.901	691.69	Rubredoxin
CGICJO_01900	417037	417780	-	20387.2	-1.38824	0.13127	-10.5754	3.87463e-26	4.74049e-25	D	2146.23	690.305	pyruvate formate-lyase-activating protein
CGICJO_03005	666259	668214	-	47954	-1.16497	0.10115	-11.5173	1.07991e-30	1.67072e-29	D	1838.47	689.34	VanW like protein
CGICJO_03925	909395	909664	+	2992.41	1.07099	0.15034	7.12381	1.04981e-12	5.39066e-12	U	387.388	686.436	DUF1292 domain-containing protein
CGICJO_03245	725466	726212	-	8708.79	0.864595	0.112968	7.65344	1.95679e-14	1.14448e-13		447.567	684.401	hypothetical protein
CGICJO_00970	212590	213459	-	10963.4	0.570013	0.142782	3.99218	6.5468e-05	0.000153914		549.678	683.288	Amino acid ABC transporter substrate-binding protein
CGICJO_06425	1439783	1441093	+	13457	1.43687	0.113118	12.7024	5.73703e-37	1.13698e-35	U	300.164	682.458	Carboxyl transferase domain-containing protein
CGICJO_06760	1512062	1514011	+	26829.7	0.241934	0.107085	2.25927	0.0238667	0.037827		683.404	679.468	ATP-dependent zinc metalloprotease FtsH		MER0877734
CGICJO_03940	912427	914277	-	33323.1	-0.498334	0.150286	-3.31591	0.000913441	0.00182688		1141.72	678.909	hypothetical protein
CGICJO_06350	1429199	1430347	+	9808.99	2.7929	0.18058	15.4663	5.85727e-54	2.22948e-52	U	116.57	675.843	lactaldehyde reductase
CGICJO_06380	1433440	1433646	-	2347	0.884542	0.176019	5.02526	5.02761e-07	1.53582e-06		432.48	670.096	50S ribosomal protein L28
CGICJO_05615	1284651	1285928	+	21210.2	-0.341237	0.152433	-2.23861	0.0251813	0.0397082		1005.73	668.563	adenylosuccinate synthase
CGICJO_06765	1514691	1514766	+	792.872	1.21024	0.146978	8.23418	1.80797e-16	1.20766e-15	U	341.817	662.435	tRNA-Thr
CGICJO_05050	1160373	1162241	+	18642.4	1.37595	0.0936334	14.6951	6.93286e-49	2.21667e-47	U	300.807	656.187	PDZ domain-containing protein		MER0408026
CGICJO_00270	49581	50903	-	15697.9	0.590342	0.165245	3.57253	0.000353549	0.00075294		513.324	652.228	ribosome biogenesis GTPase Der
CGICJO_01580	338532	338876	+	3724.03	0.985098	0.169199	5.82211	5.81092e-09	2.13067e-08		392.682	650.884	mRNA interferase
CGICJO_02220	496403	497650	+	16913.4	0.122211	0.0971058	1.25853	0.208199	0.262493		703.777	643.134	Homoserine dehydrogenase
CGICJO_04170	962481	964346	+	23898.3	0.295916	0.0958783	3.08637	0.00202616	0.00384089		623.246	642.484	Polysacc-synt-2 domain-containing protein
CGICJO_03690	835986	836531	+	7924.66	-0.0840449	0.118022	-0.71211	0.476397	0.539581		809.536	640.719	ADP-ribose pyrophosphatase
CGICJO_00060	6338	6964	+	5346.4	2.25987	0.18129	12.4655	1.15107e-35	2.19068e-34	U	159.19	640.652	Cytidylate kinase
CGICJO_03125	696413	697327	-	10695.4	0.595231	0.0971911	6.12434	9.10608e-10	3.54487e-09		504.563	640.041	Aldo/keto reductase
CGICJO_04185	966337	967194	+	11627.1	0.112306	0.121604	0.923535	0.355729	0.419595		706.376	639.952	Glycosyl transferase	GT2
CGICJO_03315	746340	746687	-	4670.01	0.12858	0.111553	1.15264	0.249058	0.305807		694.774	637.855	hypothetical protein
CGICJO_05575	1275964	1276791	-	6576.31	2.85468	0.128346	22.242	1.3475e-109	2.93754e-107	U	104.427	636.728	Glycosyl transferase family 8	GT8
CGICJO_03880	897359	898708	+	20822.6	-0.285405	0.108138	-2.63926	0.00830869	0.014417		918.442	633.754	Cell cycle protein	GT119
CGICJO_09710	2114826	2115914	-	13309.9	0.397557	0.11479	3.46333	0.000533527	0.00110483		571.876	632.62	aspartate-semialdehyde dehydrogenase
CGICJO_01200	248295	249245	-	8786.2	1.61441	0.184044	8.77185	1.75751e-18	1.3422e-17	U	246.451	631.194	L-lactate dehydrogenase
CGICJO_04230	975707	976723	+	14650.2	-0.105102	0.136308	-0.771063	0.440669	0.504885		809.384	630.927	Ribitol-5-phosphate dehydrogenase
CGICJO_02585	579212	580321	+	14149.2	0.238457	0.102431	2.32798	0.0199133	0.0320914		633.662	629.176	hypothetical protein
CGICJO_08785	1925883	1926407	-	8924.56	-0.552109	0.134907	-4.0925	4.26743e-05	0.000103054		1095.59	628.663	anaerobic ribonucleoside-triphosphate reductase activating protein
CGICJO_11990	2575748	2578384	-	19696.9	3.6469	0.201971	18.0565	7.00894e-73	4.80212e-71	U	59.9005	626.205	cGH136.e3	CBM32|GH136
CGICJO_00335	79491	80090	+	5294.48	1.82036	0.150759	12.0746	1.43849e-33	2.57425e-32	U	211.167	624.204	hypothetical protein
CGICJO_06755	1511448	1511984	+	5969.77	0.668391	0.097967	6.82261	8.94014e-12	4.19539e-11		465.318	621.967	hypoxanthine phosphoribosyltransferase
CGICJO_03395	763558	764427	+	11148.7	0.156013	0.0929618	1.67825	0.0932986	0.129249		656.658	614.747	Stage 0 sporulation protein J
CGICJO_03325	747086	747355	-	3197.75	0.401859	0.0971121	4.13809	3.50206e-05	8.50855e-05		553.021	613.777	DUF370 domain-containing protein
CGICJO_00265	48853	49581	-	8205.77	0.557185	0.149691	3.72223	0.000197471	0.000432059		493.889	612.522	glycerol-3-phosphate 1-O-acyltransferase PlsY
CGICJO_10045	2192670	2193020	-	3470.76	1.07452	0.11298	9.51072	1.89354e-21	1.67554e-20	U	345.157	610.385	50S ribosomal protein L20
CGICJO_01655	355189	357054	-	24184.6	0.0842134	0.141958	0.593229	0.553028	0.614532		682.175	608.171	molecular chaperone DnaK
CGICJO_04190	967268	968800	+	20663.6	-0.0222717	0.131615	-0.169218	0.865625	0.890124		736.297	607.864	hypothetical protein
CGICJO_03555	801901	804522	+	27784.4	0.731339	0.116695	6.26709	3.67868e-10	1.50281e-09		431.455	603.586	Valine--tRNA ligase
CGICJO_05235	1203583	1204086	-	5353.1	0.738436	0.129304	5.71084	1.12418e-08	4.02357e-08		431.443	603.133	rRNA maturation RNase YbeY
CGICJO_05970	1357285	1357653	+	4015.29	0.615656	0.105025	5.86201	4.57302e-09	1.68969e-08		465.821	600.474	Lactoylglutathione lyase
CGICJO_00330	77198	79453	+	18779.1	1.94228	0.218921	8.87204	7.18152e-19	5.70241e-18	U	185.334	600.016	hypothetical protein
CGICJO_11565	2483206	2484162	-	7396.1	2.51209	0.108969	23.0533	1.36263e-117	3.63065e-115	U	124.966	599.317	Protein-export membrane protein SecF
CGICJO_05240	1204073	1205050	-	9813.74	0.926603	0.120192	7.70938	1.26429e-14	7.52298e-14		374.889	597.444	Phosphate starvation-inducible protein PhoH
CGICJO_00275	50904	52241	-	13759	0.790957	0.193028	4.09762	4.17418e-05	0.000101006		408.287	596.953	Fe/S oxidoreductase
CGICJO_02920	646572	647561	-	11294.6	0.438064	0.14133	3.09958	0.00193793	0.00368529		525.38	596.584	diaminopimelate dehydrogenase
CGICJO_06280	1414307	1414888	+	7450.29	0.0563075	0.0940543	0.59867	0.549393	0.611059		680.265	594.056	orotate phosphoribosyltransferase
CGICJO_03165	707770	710367	-	33335.7	0.0431908	0.161177	0.267971	0.788722	0.82412		685.254	592.97	Copper-exporting P-type ATPase
CGICJO_05625	1286479	1287111	+	9325.27	-0.341703	0.135453	-2.52266	0.011647	0.0196964		892.872	592.848	uracil phosphoribosyltransferase
CGICJO_03875	896297	897322	+	14919.5	-0.312093	0.109823	-2.84179	0.00448608	0.00807628		873.168	591.502	phospho-N-acetylmuramoyl-pentapeptide-transferase
CGICJO_09705	2113841	2114746	-	9954.52	0.531496	0.113477	4.68374	2.81682e-06	7.89105e-06		487.154	590.61	4-hydroxy-tetrahydrodipicolinate synthase
CGICJO_09725	2118494	2118886	+	4130.56	0.678285	0.0986515	6.87557	6.17437e-12	2.93773e-11		437.872	589.028	preprotein translocase subunit YajC
CGICJO_03330	747382	748503	-	12886.8	0.363233	0.0965895	3.76058	0.000169518	0.000376392		544.631	588.45	DNA replication/repair protein RecF
CGICJO_01305	276402	280142	-	58197.2	-0.494739	0.13469	-3.67317	0.000239556	0.000517062		985.821	587.245	DNA-directed RNA polymerase subunit beta
CGICJO_02580	578871	579215	+	3896.54	0.388775	0.100435	3.8709	0.000108434	0.000247171		530.07	583.556	Transcriptional regulator, PadR family
CGICJO_04505	1041975	1042694	-	10294.4	-0.347275	0.117695	-2.95063	0.00317123	0.00586776		867.854	572.097	Haloacid dehalogenase-like hydrolase
CGICJO_03120	696249	696383	-	1421.11	0.570567	0.139564	4.08822	4.34699e-05	0.00010487		458.582	571.91	hypothetical protein
CGICJO_04415	1018090	1018551	+	3827.33	1.65265	0.11744	14.0723	5.61783e-45	1.60376e-43	U	216.712	571.376	Putative redox-active protein (C_GCAxxG_C_C)
CGICJO_05595	1281523	1281846	-	12032.9	-2.3036	0.962442	-2.3935	0.0166886	0.0272425	D	3290.4	571.175	hypothetical protein
CGICJO_04225	975001	975714	+	9480.94	-0.178098	0.123426	-1.44295	0.149033	0.19529		764.135	566.236	Ribitol-5-phosphate cytidylyltransferase
CGICJO_04640	1066512	1067735	+	9760.97	1.83568	0.144241	12.7265	4.21197e-37	8.41691e-36	U	188.843	565.876	HTH araC/xylS-type domain-containing protein
CGICJO_03885	898719	899840	+	15073.1	-0.226533	0.105659	-2.14401	0.0320319	0.0493971		785.181	564.15	undecaprenyldiphospho-muramoylpentapeptide beta-N-acetylglucosaminyltransferase	GT28
CGICJO_04355	1005066	1005617	-	7626.06	-0.316101	0.13083	-2.41613	0.0156865	0.0257645		831.102	559.548	acidPPc domain-containing protein
CGICJO_11995	2578403	2580835	-	16082.6	3.77623	0.204459	18.4693	3.64493e-76	2.81953e-74	U	48.7448	557.679	F5/8 type C domain-containing protein	GH136|CBM32
CGICJO_04410	1016645	1018066	+	11253.8	1.74276	0.104158	16.7318	7.68612e-63	4.09585e-61	U	197.438	554.417	ABC-transp-aux domain-containing protein
CGICJO_01745	373117	374556	-	11625.1	1.58576	0.118722	13.3569	1.07948e-40	2.46533e-39	U	218.849	551.733	Citrate synthase
CGICJO_03255	728435	729730	-	12172.5	0.860649	0.0962502	8.94179	3.82902e-19	3.09158e-18		361.344	551.497	histidine--tRNA ligase
CGICJO_07660	1682145	1683164	+	22128.2	-1.37444	0.221936	-6.19296	5.90445e-10	2.35589e-09	D	1694.58	549.688	hypothetical protein
CGICJO_00850	193838	194854	-	10163.5	0.592332	0.100373	5.90128	3.60685e-09	1.34933e-08		431.754	546.871	bifunctional 3-deoxy-7-phosphoheptulonate synthase/chorismate mutase
CGICJO_03685	833890	835728	+	23044.8	-0.16214	0.110662	-1.46518	0.142873	0.188454		717.472	537.786	asparagine synthase (glutamine-hydrolyzing)		MER0128622
CGICJO_03390	762792	763565	+	8204.41	0.327486	0.0916593	3.57286	0.000353104	0.000752661		509.341	537.176	Chromosome partitioning protein ParA
CGICJO_02970	656809	658437	+	17057.2	0.370233	0.113753	3.25471	0.0011351	0.0022202		494.817	537.109	Putative ABC exporter
CGICJO_05695	1300829	1301863	+	21397.6	-1.32494	0.116629	-11.3603	6.59137e-30	9.52175e-29	D	1599.95	536.492	Phosphoribosylformylglycinamidine cyclo-ligase
CGICJO_00860	195545	196384	-	8583.44	0.440723	0.121231	3.6354	0.000277548	0.000596914		469.377	534.71	Shikimate dehydrogenase (NADP(+))
CGICJO_09820	2145123	2145704	-	6968.38	-0.0720399	0.131537	-0.547679	0.583912	0.642598		665.434	532.509	ATP-dependent Clp endopeptidase proteolytic subunit ClpP		MER0358202
CGICJO_04400	1014950	1015927	+	7158.67	1.95872	0.096835	20.2274	5.61477e-91	7.48013e-89	U	162.416	530.01	ABC transporter
CGICJO_02100	460477	468354	-	113239	-0.567621	0.145458	-3.90231	9.52801e-05	0.000218434		930.645	527.007	hypothetical protein
CGICJO_01210	250824	251354	-	4231.63	1.41463	0.160618	8.80742	1.28059e-18	9.93807e-18	U	235.423	526.28	Inorganic pyrophosphatase
CGICJO_03465	773326	774516	-	15811	-0.378994	0.131723	-2.87721	0.00401215	0.00727221		812.241	525.006	hypothetical protein
CGICJO_03495	783825	785153	+	25262.3	-1.20584	0.111996	-10.7668	4.9407e-27	6.43902e-26	D	1436.8	524.555	2-hydroxyglutaryl-CoA dehydratase
CGICJO_02965	656078	656788	+	7384.97	0.299508	0.0988797	3.02902	0.0024535	0.00461451		504.536	521.769	ABC transporter ATP-binding protein
CGICJO_03515	789817	790959	+	10414.3	0.749017	0.134769	5.5578	2.73196e-08	9.39918e-08		368.062	521.148	DHHW protein
CGICJO_09860	2152497	2153132	-	7865.73	-0.225152	0.120452	-1.86922	0.0615923	0.0889748		722.424	520.297	Signal peptidase I		MER1046915
CGICJO_05850	1335193	1335672	+	3705.31	1.5139	0.145761	10.3862	2.86659e-25	3.32081e-24	U	216.461	520.172	Rrf2 family transcriptional regulator
CGICJO_04335	1002158	1003237	+	9958.49	0.702496	0.166997	4.20665	2.59187e-05	6.42742e-05		380.537	519.504	tRNA 2-thiouridine(34) synthase MnmA
CGICJO_04520	1044374	1044994	-	8628.47	-0.526383	0.10058	-5.23345	1.66372e-07	5.37681e-07		888.964	518.014	Carb-bd-dom-fam9 domain-containing protein
CGICJO_03320	746694	747089	-	3881.9	0.462714	0.0992167	4.66367	3.10624e-06	8.62126e-06		446.899	517.295	hypothetical protein
CGICJO_04215	972566	974047	+	18525.2	-0.279963	0.121879	-2.29706	0.0216156	0.0346022		742.143	513.561	O-antigen polysaccharide polymerase Wzy	GT134
CGICJO_04745	1091600	1092166	+	7776.46	-0.517184	0.116884	-4.42476	9.65493e-06	2.51932e-05		874.848	512.77	Phosphate propanoyltransferase
CGICJO_04405	1015927	1016631	+	5040.71	1.86802	0.0995086	18.7725	1.2689e-78	1.04925e-76	U	166.681	510.854	ABC-2 type transporter
CGICJO_05450	1246164	1247807	-	15827.9	0.486439	0.141998	3.42568	0.000613258	0.00125907		434.754	509.992	Acetyl-CoA synthetase
CGICJO_04220	974134	974997	+	10311.2	-0.17747	0.12927	-1.37286	0.169796	0.219263		686.84	509.241	2-C-methyl-D-erythritol 4-phosphate cytidylyltransferase
CGICJO_03375	758384	760285	+	15846.7	1.02343	0.100076	10.2266	1.5075e-24	1.64318e-23	U	297.664	508.883	tRNA uridine-5-carboxymethylaminomethyl(34) synthesis enzyme MnmG
CGICJO_05705	1302504	1303220	+	13448.8	-1.23869	0.122756	-10.0907	6.07367e-24	6.22422e-23	D	1426.81	507.636	Inosine monophosphate cyclohydrolase
CGICJO_05785	1322284	1323618	+	12796.2	0.46494	0.121623	3.82279	0.000131951	0.000297945		436.411	506.719	Serine-type D-Ala-D-Ala carboxypeptidase		MER0352129
CGICJO_11435	2461675	2462199	-	4583	0.771347	0.112575	6.85188	7.28861e-12	3.44735e-11		349.507	502.151	HTH cro/C1-type domain-containing protein
CGICJO_10170	2216765	2217724	-	13911	-0.710168	0.110091	-6.45076	1.11294e-10	4.7488e-10		975.643	500.962	Ribose-phosphate pyrophosphokinase
CGICJO_00865	196659	196886	+	2475.2	-0.00328477	0.129035	-0.0254564	0.979691	0.981738		588.899	494.98	acyl carrier protein
CGICJO_05715	1304447	1305721	+	21904.5	-1.11037	0.143516	-7.73688	1.01884e-14	6.13863e-14	D	1271.38	493.967	Phosphoribosylamine--glycine ligase
CGICJO_00325	77010	77168	+	1015.8	2.51421	0.159784	15.735	8.70593e-56	3.47947e-54	U	103.083	493.551	hypothetical protein
CGICJO_03000	665132	666070	-	14033.5	-0.825472	0.132738	-6.21883	5.00888e-10	2.01271e-09		1036.39	492.004	TraB/PrgY/gumN family		MER0314540
CGICJO_00075	8149	9249	-	11640.2	0.0705287	0.145859	0.483541	0.628712	0.681429		558.737	491.657	RNA polymerase sigma factor RpoD
CGICJO_02595	581495	581698	+	1921.06	0.427705	0.107268	3.98725	6.68443e-05	0.000156689		435.045	491.445	transcriptional regulator
CGICJO_03490	780887	783796	+	46277.4	-0.979824	0.133913	-7.31687	2.53813e-13	1.38014e-12		1143.19	488.622	2-hydroxyglutaryl-CoA dehydratase
CGICJO_11455	2464008	2464607	-	5805.65	0.314862	0.182713	1.72326	0.0848416	0.118907		466.248	487.001	Accessory gene regulator B
CGICJO_02080	455647	457185	+	15375.3	0.206357	0.159653	1.29253	0.196173	0.248638		503.083	485.891	HD domain-containing protein
CGICJO_05230	1203067	1203495	-	3585.08	0.829369	0.134047	6.18716	6.12571e-10	2.43606e-09		325.927	485.865	Prokaryotic diacylglycerol kinase
CGICJO_02165	484793	485671	-	12780.7	-0.797247	0.123197	-6.47132	9.7149e-11	4.15264e-10		999.245	482.776	acetyl-CoA carboxylase, carboxyltransferase subunit beta
CGICJO_03115	695461	696210	-	6045.99	0.917138	0.109599	8.3681	5.85532e-17	4.02322e-16		302.202	479.66	HGSNAT-cat domain-containing protein
CGICJO_06620	1475168	1475722	+	5576.73	0.144665	0.119928	1.20627	0.227715	0.283667		517.429	479.622	ribosome recycling factor
CGICJO_06625	1475725	1476486	+	7355.58	0.263058	0.122079	2.15481	0.0311763	0.0482328		475.684	478.5	isoprenyl transferase
CGICJO_04165	960728	961822	+	9857.8	0.481288	0.113072	4.25648	2.07674e-05	5.19835e-05		407.389	476.893	redox-regulated ATPase YchF
CGICJO_11580	2487315	2488013	-	5938.42	0.668083	0.112283	5.94997	2.68193e-09	1.0144e-08		355.89	475.658	Non-specific protein-tyrosine kinase
CGICJO_12530	2671229	2672533	-	12571.9	0.223013	0.119526	1.86581	0.0620677	0.0896076		481.894	471.452	phosphoenolpyruvate mutase
CGICJO_02605	582126	582836	+	6202.63	0.514452	0.112171	4.58634	4.51088e-06	1.22782e-05		389.003	466.81	Daunorubicin/doxorubicin resistance ATP-binding protein DrrA
CGICJO_01870	409903	410280	+	3111.23	0.701773	0.132574	5.29343	1.20044e-07	3.9254e-07		339.287	464.618	hypothetical protein
CGICJO_08365	1830121	1830648	+	4373.88	0.676474	0.149022	4.53943	5.64068e-06	1.52152e-05		345.134	464.139	hypothetical protein
CGICJO_06270	1412288	1413544	+	11606.8	0.301869	0.12442	2.42621	0.0152574	0.0251286		448.122	463.218	YbbR-like protein
CGICJO_02600	581695	582114	+	3550.68	0.585785	0.103506	5.65941	1.51893e-08	5.38018e-08		366.212	461.819	hypothetical protein
CGICJO_11575	2485799	2487082	-	8138.14	1.97953	0.104377	18.9653	3.30424e-80	2.93465e-78	U	139.071	460.172	Aminotransferase
CGICJO_04360	1005652	1006287	-	6645.08	-0.0954956	0.103293	-0.924512	0.35522	0.419408		585.048	459.918	endonuclease III
CGICJO_05710	1303253	1304431	+	19213.9	-1.15157	0.136202	-8.45489	2.79348e-17	1.97023e-16	D	1216.43	459.781	phosphoribosylaminoimidazolecarboxamide formyltransferase
CGICJO_03590	811210	812079	+	6347.5	1.16313	0.146201	7.95571	1.78112e-15	1.10938e-14	U	243.676	459.126	Fatty acid-binding protein DegV
CGICJO_03595	812119	812916	-	10084.9	-0.60104	0.108228	-5.55348	2.80042e-08	9.62092e-08		825.54	458.106	Sucrose-6F-phosphate phosphohydrolase
CGICJO_01430	306349	306888	-	3257	2.27786	0.102003	22.3313	1.83581e-110	4.40228e-108	U	111.743	455.135	DUF4358 domain-containing protein
CGICJO_05455	1247844	1248428	-	4902.61	0.55805	0.135916	4.10584	4.02857e-05	9.76795e-05		367.42	453.232	XRE family transcriptional regulator	AA18
CGICJO_01960	429497	431191	-	14843	0.396067	0.110619	3.58048	0.000342967	0.000732355		409.703	452.446	glutamine--tRNA ligase/YqeY domain fusion protein
CGICJO_02160	484005	484793	-	10520.4	-0.75027	0.123005	-6.09949	1.06407e-09	4.10894e-09		905.585	451.847	acetyl-CoA carboxylase carboxyltransferase subunit alpha
CGICJO_01970	432951	435830	-	26014.9	0.275903	0.095153	2.89958	0.00373668	0.00681929		442.771	450.098	Protein translocase subunit SecA
CGICJO_03890	899926	901179	+	11968.1	0.0919729	0.100094	0.918861	0.358168	0.422265		500.6	448.961	UDP-N-acetylglucosamine 1-carboxyvinyltransferase
CGICJO_05720	1305761	1306633	+	12393.1	-0.909732	0.135633	-6.70731	1.9824e-11	8.98636e-11		1003.14	448.001	Metallophos domain-containing protein
CGICJO_07815	1707356	1708726	+	9888.56	1.09494	0.137354	7.97164	1.56582e-15	9.88112e-15	U	248.955	446.22	V-type ATP synthase beta chain
CGICJO_01275	267333	267836	-	4015.07	0.671949	0.101266	6.63547	3.23463e-11	1.44713e-10		332.817	446.171	Small multi-drug export protein
CGICJO_06740	1508179	1508625	+	3560.9	0.683732	0.132915	5.14412	2.68783e-07	8.5483e-07		331.194	446.023	50S ribosomal protein L9
CGICJO_06065	1376141	1377445	+	10454.9	0.662116	0.126135	5.24928	1.52698e-07	4.95494e-07		336.19	445.983	glutamine-hydrolyzing GMP synthase		MER0440312
CGICJO_04510	1042735	1043583	-	9510.09	-0.362321	0.124224	-2.91668	0.00353779	0.00648595		683.092	445.388	Patatin family protein
CGICJO_03335	748500	748724	-	2076.56	0.173864	0.122597	1.41817	0.156141	0.203713		470.612	445.227	S4 domain-containing protein
CGICJO_02740	608857	611328	-	31579.9	-0.691708	0.227912	-3.03497	0.00240556	0.00453145		856.144	445.066	ATP-dependent Clp protease ATP-binding subunit ClpC
CGICJO_03815	882210	882326	+	955.177	0.568463	0.202417	2.80838	0.00497917	0.00889058		356.388	445.033	5S ribosomal RNA
CGICJO_05950	1354072	1354941	-	12990.4	-1.05101	0.111502	-9.42597	4.26147e-21	3.68917e-20	D	1091.05	442.158	Fatty acid-binding protein DegV
CGICJO_07730	1690772	1690822	+	435.979	0.379335	0.180145	2.10572	0.0352287	0.0538766		403.031	441.508	Streptococcus sRNA SpF59 (ldcC RNA)
CGICJO_04515	1043614	1044357	-	8697.02	-0.496139	0.11008	-4.50707	6.57292e-06	1.75132e-05		741.505	441.035	PF03932 family protein CutC
CGICJO_02870	634019	634189	-	1442.48	0.417163	0.126127	3.30748	0.000941407	0.00187344		391.879	439.863	hypothetical protein
CGICJO_05890	1344059	1345492	+	11893.8	0.48279	0.12587	3.83561	0.000125254	0.000283358		374.582	439.263	pyruvate kinase
CGICJO_02250	507270	508127	-	6550.32	0.776794	0.107965	7.19484	6.2532e-13	3.26692e-12		305.16	439.197	methylenetetrahydrofolate reductase [NAD(P)H]
CGICJO_06520	1456567	1457784	+	30281.1	-2.0616	0.11232	-18.3548	3.02438e-75	2.26639e-73	D	2174.95	438.112	Amino acid ABC transporter substrate-binding protein
CGICJO_06050	1373307	1374974	+	14024	0.422641	0.111032	3.80648	0.00014096	0.000317095		389.389	438.046	formate--tetrahydrofolate ligase
CGICJO_02610	582829	584406	+	12772.9	0.534589	0.113658	4.70349	2.55751e-06	7.18981e-06		358.039	435.571	hypothetical protein
CGICJO_11585	2488010	2488702	-	5448.24	0.624013	0.114824	5.43452	5.49443e-08	1.83761e-07		335.111	435.043	Wzz domain-containing protein
CGICJO_12540	2673746	2674843	-	9693.07	0.220716	0.101606	2.17227	0.0298353	0.0463976		441.85	432.265	2-aminoethylphosphonate--pyruvate transaminase
CGICJO_07830	1710760	1711242	+	4511.69	0.0474923	0.105057	0.452063	0.651223	0.700913		497.373	432.258	hypothetical protein
CGICJO_04065	936712	938097	+	13916.7	-0.170581	0.131448	-1.29771	0.194388	0.246767		576.171	431.498	thioether cross-link-forming SCIFF peptide maturase
CGICJO_02755	612989	613438	-	4149.8	0.0608612	0.146126	0.416497	0.677046	0.724155		489.461	429.001	Transcriptional regulator CtsR
CGICJO_09815	2143783	2145108	-	12626.8	-0.0380992	0.131647	-0.289405	0.772271	0.809754		523.105	428.701	ATP-dependent Clp protease ATP-binding subunit ClpX
CGICJO_11660	2503869	2505140	-	14635.2	-0.53402	0.100464	-5.31554	1.06344e-07	3.49332e-07		737.456	428.614	GTPase ObgE
CGICJO_04340	1003272	1003820	+	4082.84	0.78918	0.156196	5.0525	4.36063e-07	1.35276e-06		295.368	428.52	Catalase
CGICJO_03895	901217	902656	+	14198.9	-0.135145	0.0986781	-1.36956	0.170825	0.220354		559.597	428.112	POTRA domain-containing protein
CGICJO_02620	584675	585124	+	3509.4	0.567847	0.116522	4.8733	1.0975e-06	3.20171e-06		340.267	423.387	hypothetical protein
CGICJO_02180	487519	487989	-	6537.76	-0.989676	0.116008	-8.53113	1.44921e-17	1.0436e-16		999.739	422.829	acetyl-CoA carboxylase biotin carboxyl carrier protein
CGICJO_01635	350910	351743	-	6656.26	0.468895	0.0946415	4.95443	7.25436e-07	2.17994e-06		362.724	422.217	Iron-sulfur cluster carrier protein
CGICJO_02650	588331	590985	+	16739.6	1.42623	0.159904	8.91928	4.69326e-19	3.76403e-18	U	185.203	420.234	haloacid dehalogenase
CGICJO_02170	485675	487033	-	17551.6	-0.846203	0.120686	-7.01162	2.35582e-12	1.1624e-11		898.61	419.724	acetyl-CoA carboxylase biotin carboxylase subunit
CGICJO_06025	1368140	1369393	+	10423.9	0.317648	0.128162	2.47849	0.013194	0.0219412		401.057	419.034	Serine hydroxymethyltransferase
CGICJO_09480	2070198	2070392	+	12329.6	-3.67359	0.127576	-28.7952	2.46021e-182	1.47489e-179	D	6353.14	417.671	hypothetical protein
CGICJO_01440	307348	307791	+	6136.63	-1.01547	0.0949928	-10.6899	1.13468e-26	1.45506e-25	D	1002.34	416.592	HTH cro/C1-type domain-containing protein
CGICJO_00755	173891	174205	-	2303.62	0.715521	0.114027	6.27502	3.49594e-10	1.43549e-09		299.68	414.111	TrpR-like protein, YerC/YecD
CGICJO_07725	1690003	1690473	+	7588.85	-1.34949	0.116228	-11.6107	3.63653e-31	5.73711e-30	D	1254.28	413.43	hypothetical protein
CGICJO_09865	2153212	2153790	-	6039.44	-0.382723	0.135749	-2.81935	0.00481206	0.0086066		640.028	413.409	Signal peptidase I		MER1049970
CGICJO_09885	2155891	2158659	-	30050.7	-0.481611	0.13065	-3.68628	0.000227558	0.000492495		685.794	412.283	Isoleucine--tRNA ligase
CGICJO_05305	1214021	1214710	-	5550.04	0.375761	0.161996	2.31957	0.0203643	0.0327303		379.505	412.081	Stage 0 sporulation A-like protein
CGICJO_04210	971703	972554	+	8272.49	-0.197087	0.110096	-1.79014	0.0734319	0.104815		562.318	411.552	hypothetical protein			S1_90 (eval 2.4e-4, cov 0.12)
CGICJO_02185	487989	489227	-	17445.2	-1.0843	0.118919	-9.11792	7.65826e-20	6.33259e-19	D	1036.17	410.276	beta-ketoacyl-ACP synthase II
CGICJO_05700	1301863	1302489	+	9991.95	-1.34636	0.122976	-10.9482	6.78137e-28	9.34582e-27	D	1238.53	409.029	phosphoribosylglycinamide formyltransferase
CGICJO_01480	315374	316336	-	7084.37	0.634758	0.126	5.03775	4.71039e-07	1.44814e-06		312.238	407.703	PPIase cyclophilin-type domain-containing protein
CGICJO_04200	969891	970841	+	8878.51	-0.122001	0.100772	-1.21066	0.226025	0.281856		527.591	406.971	Glyco-trans-2-like domain-containing protein	GT2
CGICJO_01475	314483	315340	-	6009.22	0.806625	0.1112	7.25379	4.05271e-13	2.15009e-12		276.125	405.62	Phosphoserine phosphatase
CGICJO_05175	1190914	1191507	+	5317.53	-0.0354449	0.0965568	-0.367088	0.713553	0.757459		491.189	402.654	CDP-diacylglycerol--glycerol-3-phosphate 3-phosphatidyltransferase
CGICJO_06730	1504319	1506187	+	14465.8	0.406532	0.095731	4.24661	2.17027e-05	5.42115e-05		360.71	401.496	Ribonuclease J			S3 (eval 5e-06, cov 0.14)
CGICJO_10150	2210393	2211163	-	5621.01	0.595879	0.160056	3.72295	0.000196911	0.000431227		314.754	399.472	hypothetical protein
CGICJO_07780	1700749	1701054	+	2099.72	0.82812	0.141341	5.85903	4.65582e-09	1.71764e-08		267.473	398.96	hypothetical protein
CGICJO_05690	1300275	1300772	+	7759.79	-1.35733	0.110402	-12.2944	9.70317e-35	1.78986e-33	D	1213.69	398.014	N5-carboxyaminoimidazole ribonucleotide mutase
CGICJO_00320	72897	76319	-	17906.4	2.37717	0.182445	13.0295	8.30991e-39	1.76347e-37	U	91.3253	397.879	hypothetical protein	CBM32
CGICJO_05775	1318212	1319873	+	16172	-0.288767	0.132253	-2.18344	0.0290034	0.0452211		580.132	397.76	Dihydroxyacetone kinase
CGICJO_00855	195021	195548	-	3865.55	0.562076	0.125301	4.4858	7.2642e-06	1.92269e-05		320.276	396.617	Shikimate kinase
CGICJO_06615	1474398	1475108	+	5816.48	0.186181	0.127826	1.45651	0.145251	0.191073		414.601	395.989	UMP kinase
CGICJO_00730	171781	171856	-	501.363	0.94547	0.199794	4.73222	2.22077e-06	6.25782e-06		244.367	395.654	tRNA-Phe
CGICJO_04195	968797	969894	+	9881.86	-0.103235	0.112682	-0.916161	0.359582	0.423724		505.4	394.591	Glycosyl transferases group 1	GT4
CGICJO_08620	1895668	1896123	+	4441.98	-0.353278	0.103267	-3.421	0.00062391	0.00127875		592.178	389.415	RNA-binding protein S1
CGICJO_05160	1187794	1188891	+	9350.06	0.01108	0.0995895	0.111257	0.911413	0.928746		459.774	389.25	recombinase RecA
CGICJO_09745	2121665	2122735	-	10009.1	-0.240669	0.129489	-1.8586	0.0630845	0.0910209		548.332	389.112	branched-chain amino acid aminotransferase
CGICJO_00420	96273	98294	-	13555.5	0.818035	0.184432	4.43542	9.18935e-06	2.40306e-05		262.857	388.547	PTS fructose transporter subunit IIC
CGICJO_07715	1688349	1689413	+	16315	-1.38182	0.156813	-8.8119	1.23038e-18	9.61057e-18	D	1199.83	386.969	Baseplate-J domain-containing protein
CGICJO_07695	1686195	1686743	+	7793.06	-1.23199	0.143926	-8.55994	1.12922e-17	8.2306e-17	D	1078.7	386.43	LysM domain-containing protein	CBM50
CGICJO_03510	788407	789801	+	9173.04	0.835571	0.135975	6.14503	7.99463e-10	3.13766e-09		255.69	384.54	Transcriptional regulator
CGICJO_02315	519421	519732	-	2327.74	0.362419	0.104895	3.45507	0.000550153	0.0011373		353.981	382.218	hypothetical protein
CGICJO_06055	1374976	1375416	+	3167.15	0.474681	0.122278	3.882	0.000103601	0.000236604		325.795	379.775	tRNA (adenosine(37)-N6)-threonylcarbamoyltransferase complex ATPase subunit type 1 TsaE
CGICJO_03535	796242	796892	+	4269.31	0.804144	0.115252	6.9773	3.00912e-12	1.47564e-11		258.815	379.16	ribulose-phosphate 3-epimerase
CGICJO_02085	457363	458082	-	6751.16	-0.335837	0.0943242	-3.56046	0.000370211	0.000783025		566.878	377.283	hypothetical protein
CGICJO_05535	1265525	1266796	-	7443.6	1.25094	0.108522	11.5271	9.63344e-31	1.50006e-29	U	187.818	375.646	diaminobutyrate--2-oxoglutarate transaminase
CGICJO_01965	431212	432660	-	10800.5	0.308472	0.108188	2.85126	0.00435468	0.00785151		360.802	375.001	glutamate--tRNA ligase
CGICJO_00805	184508	185917	+	9862.39	0.504367	0.12039	4.18946	2.79615e-05	6.89367e-05		313.759	373.739	aminopeptidase		MER0341196
CGICJO_05170	1189550	1190881	+	10820.6	0.0285619	0.103701	0.275425	0.782989	0.818487		436.03	373.6	30S ribosomal protein S12 methylthiotransferase RimO
CGICJO_06275	1413739	1414056	+	5595.19	-1.72649	0.150741	-11.4533	2.26312e-30	3.39186e-29	D	1463.27	371.772	SCP-2 sterol transfer family protein
CGICJO_06630	1476510	1477346	+	5750.57	0.548074	0.122515	4.47351	7.69457e-06	2.02988e-05		302.367	370.804	Cytidylyltransferase family
CGICJO_01290	269420	270811	+	10639.2	0.19056	0.112992	1.68649	0.0917008	0.127256		387.046	370.672	NADPH-dependent glutamate synthase
CGICJO_04090	940315	940869	+	3568.23	0.79444	0.121995	6.51208	7.41196e-11	3.20828e-10		254.848	370.604	phosphodiesterase
CGICJO_01285	268579	269427	+	6345.94	0.246374	0.107091	2.30062	0.0214133	0.0343243		370.679	369.062	Ferredoxin-NADP reductase
CGICJO_09835	2147958	2149466	-	12178.9	0.00717495	0.123909	0.0579049	0.953824	0.960635		436.682	368.912	threonine synthase
CGICJO_04480	1037638	1038303	+	5709.26	-0.161773	0.0968245	-1.67078	0.0947643	0.131128		490.65	368.478	ECF transporter S component
CGICJO_04045	932909	934069	+	9425.42	-0.0190236	0.0957779	-0.198622	0.842559	0.869719		442.783	367.401	2-iminoacetate synthase ThiH
CGICJO_03760	871391	872563	-	8491.57	0.329226	0.103417	3.18348	0.00145519	0.00280735		347.715	366.979	D-alanine--D-alanine ligase
CGICJO_05125	1179685	1180866	-	8059.61	0.519322	0.13243	3.92149	8.80024e-05	0.000202524		303.59	366.865	methionine adenosyltransferase
CGICJO_06060	1375397	1376107	+	4708.54	0.624851	0.121806	5.12989	2.89912e-07	9.19588e-07		282.226	365.035	tRNA (adenosine(37)-N6)-threonylcarbamoyltransferase complex dimerization subunit type 1 TsaB
CGICJO_10090	2199348	2200184	+	9257.94	-0.827505	0.161717	-5.11699	3.10453e-07	9.80852e-07		767.429	363.179	POLIIIAc domain-containing protein
CGICJO_08435	1846657	1851120	+	39575.2	-0.297998	0.115072	-2.58966	0.00960708	0.0164556		530.176	362.003	cGH84.e1	CBM32|CBM32|GH84|CBM32
CGICJO_12535	2672604	2673749	-	8773.41	0.112749	0.107246	1.05131	0.293117	0.351799		398.797	361.754	phosphonopyruvate decarboxylase
CGICJO_08900	1957888	1962087	+	28997.6	0.431454	0.134345	3.21153	0.0013203	0.00255123		318.358	359.988	cGH111.e1	CBM32|GH111|CBM32
CGICJO_07720	1689414	1689983	+	8049.05	-1.36992	0.128307	-10.6768	1.30635e-26	1.65747e-25	D	1103.67	358.913	hypothetical protein
CGICJO_00720	171534	171608	-	600.971	-0.0476147	0.152506	-0.312215	0.754877	0.797092		441.743	358.38	tRNA-Cys
CGICJO_00195	37689	37901	-	3355.84	-1.59441	0.175333	-9.09364	9.57754e-20	7.86539e-19	D	1283.95	356.692	Cold-shock protein
CGICJO_06205	1398694	1400085	-	6313.05	2.64466	0.121041	21.8493	7.88499e-106	1.45448e-103	U	67.6756	355.538	Sodium-dependent transporter
CGICJO_07685	1685277	1686077	+	10588.7	-1.25988	0.141848	-8.88189	6.5732e-19	5.23672e-18	D	1010.15	355.053	hypothetical protein
CGICJO_10155	2211242	2212375	-	7208.06	0.65748	0.15694	4.18938	2.79714e-05	6.89367e-05		267.521	354.394	hypothetical protein
CGICJO_00110	17907	18995	+	6437.93	0.934092	0.119235	7.83405	4.7239e-15	2.88978e-14		220.312	353.982	aspartate carbamoyltransferase
CGICJO_00105	16238	17560	-	10427.3	-0.0535084	0.0945597	-0.565869	0.571483	0.631237		435.118	352.312	hypothetical protein
CGICJO_07195	1591999	1593504	+	11322.8	0.0861111	0.10916	0.78885	0.430199	0.495018		395.423	352.082	HipA-C domain-containing protein
CGICJO_04205	970873	971706	+	6776.34	-0.14917	0.11488	-1.29848	0.194121	0.246559		463.266	350.45	hypothetical protein
CGICJO_05165	1188891	1189520	+	4933.37	-0.0495446	0.120049	-0.412702	0.679825	0.726479		431.873	350.235	Regulatory protein RecX
CGICJO_12280	2622100	2623449	+	6514.87	1.92776	0.201482	9.56794	1.09059e-21	9.83168e-21	U	108.936	350.121	Permease family
CGICJO_07790	1703136	1703618	+	2921.5	0.793853	0.136361	5.82169	5.82548e-09	2.13227e-08		239.421	348.549	V-type ATP synthase subunit K
CGICJO_04025	929730	930968	+	7944.01	0.56902	0.103237	5.51178	3.55217e-08	1.21168e-07		279.768	348.352	DUF1015 domain-containing protein
CGICJO_09670	2104225	2105490	-	9064.8	0.191716	0.113816	1.68444	0.092097	0.127732		362.418	347.824	tyrosine--tRNA ligase
CGICJO_02240	504228	506621	-	15169.4	0.601065	0.106575	5.63982	1.7023e-08	5.97673e-08		273.078	347.659	Methionine synthase
CGICJO_03575	806530	806646	-	793.77	0.345687	0.189186	1.82724	0.0676644	0.0971613		323.397	347.156	5S ribosomal RNA
CGICJO_04085	939954	940301	+	2128.19	0.725777	0.115216	6.2993	2.98998e-10	1.24048e-09		249.854	346.607	hypothetical protein
CGICJO_05550	1268842	1269636	+	6326.55	-0.130286	0.108628	-1.19938	0.230381	0.286394		450.709	346.165	Peptidase S14		MER1016035
CGICJO_03020	671664	672692	-	8301.9	-0.164315	0.134417	-1.22242	0.221547	0.276848		461.962	345.581	bifunctional 3-deoxy-7-phosphoheptulonate synthase/chorismate mutase
CGICJO_06200	1396415	1398637	+	19578.5	-0.399346	0.112009	-3.56529	0.000363451	0.000770606		543.042	345.272	Dockerin domain-containing protein
CGICJO_02985	661889	663262	+	9045.48	0.428674	0.117483	3.64882	0.000263444	0.00056811		304.078	344.402	Transporter
CGICJO_08425	1840861	1842210	+	10211.4	0.00382011	0.112713	0.0338925	0.972963	0.977157		409.325	344.245	PASTA domain-containing protein
CGICJO_05935	1351113	1351796	-	4990.32	0.101235	0.113181	0.89445	0.371081	0.436627		381.769	344.235	hypothetical protein		MER0509083
CGICJO_05930	1350226	1351098	-	6216.25	0.173929	0.108122	1.60864	0.107695	0.146402		362.775	343.781	hypothetical protein
CGICJO_07705	1687674	1688003	+	4131.41	-1.21377	0.164461	-7.38031	1.57923e-13	8.76621e-13	D	947.961	343.618	hypothetical protein
CGICJO_07810	1705585	1707363	+	9907.89	1.07996	0.146141	7.38988	1.46966e-13	8.21504e-13	U	193.512	343.374	V-type ATP synthase alpha chain
CGICJO_10095	2200233	2200484	+	2428.99	-0.642204	0.151268	-4.24548	2.1813e-05	5.44305e-05		637.692	342.675	TIGR03905 family protein
CGICJO_03380	760296	761003	+	4012.82	0.977213	0.0952564	10.2588	1.08076e-24	1.19432e-23		206.918	342.262	16S rRNA (guanine(527)-N(7))-methyltransferase RsmG
CGICJO_08265	1809264	1810370	+	6006.12	1.15395	0.16608	6.94815	3.70098e-12	1.80019e-11	U	182.148	341.929	DUF5640 domain-containing protein
CGICJO_06735	1506212	1508152	+	12455.2	0.492739	0.110421	4.46236	8.10624e-06	2.12911e-05		288.864	341.037	Cyclic-di-AMP phosphodiesterase
CGICJO_09735	2119444	2119959	-	2941.29	0.931267	0.115925	8.03337	9.48338e-16	6.04818e-15		212.301	340.834	hypothetical protein
CGICJO_08370	1830654	1831925	+	8183.43	0.474778	0.151351	3.13694	0.00170724	0.00326732		291.43	340.779	O-acetylhomoserine aminocarboxypropyltransferase
CGICJO_07900	1732038	1732616	+	2968.76	1.43108	0.136046	10.5191	7.05321e-26	8.37307e-25	U	150.297	339.62	Hydrolase
CGICJO_04750	1092411	1093802	+	7812	1.00193	0.177129	5.6565	1.54489e-08	5.44802e-08	U	202.346	339.45	hypothetical protein
CGICJO_05045	1158802	1160181	+	9041.09	0.406782	0.120357	3.3798	0.000725387	0.00147289		305.215	339.348	UDP-N-acetylmuramate--L-alanine ligase
CGICJO_07895	1731444	1732022	+	2975.49	1.41706	0.145543	9.73633	2.11044e-22	2.00826e-21	U	151.671	339.339	UPF0340 protein B5F08_02380
CGICJO_03845	889616	890764	+	5388.27	1.98131	0.172251	11.5025	1.28222e-30	1.95845e-29	U	102.614	339.171	Glyco-hydro-20b domain-containing protein	GH84
CGICJO_00065	7036	7128	+	421.736	2.20117	0.225658	9.75444	1.76569e-22	1.69365e-21	U	87.5765	337.714	hypothetical protein
CGICJO_02175	487049	487471	-	4607.97	-0.960158	0.121161	-7.92465	2.28799e-15	1.41773e-14		779.017	336.354	Beta-hydroxyacyl-ACP dehydratase
CGICJO_02245	506611	507255	-	3818.23	0.723042	0.106198	6.80845	9.86578e-12	4.58491e-11		242.223	335.824	AdoMet activation domain-containing protein
CGICJO_03530	792937	795852	+	17462	0.643101	0.102397	6.28045	3.37589e-10	1.39096e-09		253.471	332.199	hypothetical protein
CGICJO_03415	767674	767748	+	362.112	1.60999	0.205819	7.82236	5.18426e-15	3.16332e-14	U	129.044	331.899	tRNA-Glu
CGICJO_07555	1661981	1662700	+	6507.48	-0.568786	0.101192	-5.62084	1.90031e-08	6.63309e-08		585.389	331.342	Colicin V production protein
CGICJO_08385	1832900	1833961	+	6964.11	0.319336	0.174485	1.83016	0.0672266	0.0966483		315.913	330.875	3-methyl-2-oxobutanoate dehydrogenase subunit VorB
CGICJO_07820	1708738	1709385	+	3447.46	1.10794	0.153622	7.21213	5.50849e-13	2.88414e-12	U	182.357	329.998	V-type ATP synthase subunit D
CGICJO_09900	2160366	2160872	-	3734.37	-0.0488896	0.129862	-0.376473	0.706565	0.751372		405.926	329.87	Cell division protein SepF
CGICJO_02090	458093	458950	-	7130.64	-0.373447	0.0931913	-4.00732	6.14114e-05	0.000145094		508.539	329.723	Class C sortase		MER0125184
CGICJO_07905	1732644	1733588	+	4616.34	1.51569	0.133153	11.3831	5.07532e-30	7.37613e-29	U	137.059	328.784	Glyco-trans-2-like domain-containing protein	GT2
CGICJO_07700	1686740	1687687	+	11480.5	-1.23882	0.1434	-8.63888	5.67647e-18	4.18836e-17	D	921.859	328.378	hypothetical protein
CGICJO_11615	2495456	2496955	-	7202.59	1.58146	0.131268	12.0476	1.99659e-33	3.52045e-32	U	130.478	328.112	UPF0371 protein B5F08_01945
CGICJO_07785	1701103	1703133	+	11518.3	0.799658	0.13515	5.91684	3.28195e-09	1.2355e-08		223.873	327.372	V-type ATP synthase subunit I
CGICJO_06195	1395543	1396280	+	4511.09	0.520544	0.15925	3.26872	0.00108034	0.00212524		272.317	326.824	Glutamine ABC transporter ATP-binding protein
CGICJO_02305	517937	518689	+	2958.69	3.3717	0.110133	30.6149	7.76465e-206	9.30982e-203	U	37.5199	326.069	cSca3	cohesin
CGICJO_09830	2147266	2147958	-	5099.11	-0.083527	0.107303	-0.778419	0.436322	0.500383		410.12	325.684	Serine/threonine protein phosphatase
CGICJO_04040	932119	932886	+	5312.27	0.0872585	0.106331	0.820629	0.411858	0.47758		363.376	324.798	Thiazole synthase
CGICJO_07565	1663503	1665836	+	19602.3	-0.436892	0.097822	-4.46619	7.96236e-06	2.09361e-05		523.674	324.65	Chaperone ClpB
CGICJO_01545	332388	333572	-	6829.74	0.694706	0.119335	5.82147	5.83307e-09	2.13227e-08		238.321	323.83	Aminotransferase
CGICJO_07910	1733592	1735574	+	9296.03	1.66471	0.135998	12.2407	1.88344e-34	3.44769e-33	U	121.763	323.551	NAD-dependent DNA ligase LigA
CGICJO_03280	733948	734469	-	3581.33	0.0883499	0.115181	0.767054	0.443049	0.506886		360.363	322.592	Cell division protein ZapA
CGICJO_01750	374831	375142	+	1540.05	1.34472	0.142685	9.42436	4.32723e-21	3.73263e-20	U	150.834	322.029	UPF0145 protein B5F08_08965
CGICJO_05540	1267093	1267311	+	1748.59	-0.332414	0.126553	-2.62669	0.0086221	0.0149176		481.955	321.561	UPF0291 protein B5F08_03395
CGICJO_00310	56620	59892	-	16678.6	1.20029	0.190707	6.29391	3.09574e-10	1.27993e-09	U	167.323	321.469	hypothetical protein	CBM51|CBM32
CGICJO_01915	422103	422219	+	1054.78	-0.647608	0.140195	-4.61935	3.84945e-06	1.05739e-05		596.478	320.42	5S ribosomal RNA
CGICJO_01540	331483	332370	-	4795.05	0.909085	0.129497	7.02012	2.21684e-12	1.1029e-11		203.225	320.043	4-(cytidine 5'-diphospho)-2-C-methyl-D-erythritol kinase
CGICJO_12510	2667021	2667815	-	4966.87	0.358533	0.124057	2.89007	0.00385156	0.00701828		296.826	319.551	hypothetical protein
CGICJO_06190	1394798	1395553	+	4628.57	0.434641	0.149007	2.91692	0.00353503	0.00648585		282.407	319.477	Amino acid ABC transporter permease
CGICJO_03625	819295	820242	+	6652.11	-0.0412951	0.145449	-0.283914	0.776476	0.812387		385.221	315.833	Glycerate dehydrogenase
CGICJO_06700	1493433	1493939	+	3472.65	0.0307422	0.105104	0.292492	0.76991	0.808396		367.177	315.228	hypothetical protein
CGICJO_12010	2583927	2584397	-	2855.63	0.420252	0.166557	2.52318	0.01163	0.0196915		280.989	314.568	EBSC protein
CGICJO_00080	9320	11086	-	11030.7	0.304806	0.128629	2.36965	0.017805	0.0289075		302.542	313.457	DNA primase
CGICJO_08430	1842501	1846472	+	20568.3	0.988454	0.13577	7.28036	3.32926e-13	1.7981e-12		188.018	312.946	cGH136.e1	GH136|CBM32
CGICJO_02745	611392	612390	-	8533.39	-0.575316	0.214582	-2.6811	0.00733797	0.0128161		554.308	312.594	protein arginine kinase
CGICJO_02300	517041	517922	+	3365.21	3.14562	0.111112	28.3102	2.58808e-176	1.24124e-173	U	41.9508	312.26	HTH araC/xylS-type domain-containing protein	AA18
CGICJO_07800	1704275	1705240	+	4924	1.04501	0.151863	6.88127	5.93228e-12	2.82815e-11	U	180.03	311.749	ATP synthase (C/AC39) subunit
CGICJO_08380	1832646	1832852	+	1217.71	0.424563	0.196621	2.15929	0.0308275	0.0477547		271.912	306.363	2-oxoacid:acceptor oxidoreductase
CGICJO_05875	1340513	1342396	-	12092.4	0.123932	0.139732	0.886928	0.375118	0.440947		333.083	304.667	molecular chaperone HtpG
CGICJO_11650	2502557	2503417	-	6732.48	-0.423034	0.0909351	-4.65205	3.28656e-06	9.11117e-06		485.559	304.283	Membrane protein
CGICJO_02400	539336	539782	+	2451	0.623114	0.128645	4.84369	1.27452e-06	3.68674e-06		234.064	303.294	Putative plasmid recombination enzyme
CGICJO_02205	492050	493009	-	7107.63	-0.289281	0.160894	-1.79796	0.0721829	0.103217		441.036	303.168	3-oxoacyl-[acyl-carrier-protein] synthase 3
CGICJO_01665	357724	358752	-	6272.63	0.26192	0.13622	1.92277	0.0545089	0.0799464		300.262	303.1	heat-inducible transcriptional repressor HrcA
CGICJO_08375	1831967	1832623	+	3741.64	0.466721	0.165372	2.82226	0.00476871	0.00854024		258.843	300.545	CbiA domain-containing protein
CGICJO_03450	770908	771354	+	2714.41	0.242737	0.112038	2.16656	0.0302687	0.0470106		301.333	299.831	hypothetical protein
CGICJO_08650	1900621	1900905	+	1964.85	-0.136617	0.161592	-0.845444	0.397863	0.462246		391.844	299.464	Co-chaperonin GroES
CGICJO_12285	2623483	2624400	+	3966.63	1.63671	0.181989	8.99341	2.39674e-19	1.94168e-18	U	114.105	299.259	Cation-efflux pump
CGICJO_09890	2158776	2159420	-	5296.63	-0.591623	0.142911	-4.13981	3.47588e-05	8.4535e-05		535.362	298.601	DivIVA protein
CGICJO_01220	253312	254475	-	6636.39	0.422055	0.116589	3.62003	0.000294569	0.000632388		264.351	297.742	LytR-cpsA-psr domain-containing protein
CGICJO_04430	1021122	1023653	+	9889.04	2.35854	0.133241	17.7013	4.09976e-70	2.4578e-68	U	68.989	297.55	AMP-dependent synthetase
CGICJO_11655	2503433	2503840	-	3228.77	-0.520528	0.104867	-4.96367	6.9173e-07	2.08913e-06		505.388	296.399	Mini-ribonuclease 3
CGICJO_01215	251511	253193	+	6199.5	2.9647	0.16397	18.0807	4.52145e-73	3.18895e-71	U	45.2546	296.327	Alpha-amylase	GH13_20
CGICJO_02645	587184	587819	+	3410.03	0.627596	0.136391	4.60145	4.1956e-06	1.14721e-05		228.272	295.536	transcriptional regulator
CGICJO_09970	2174501	2176918	-	16433	-0.14081	0.118224	-1.19104	0.233636	0.28939		386.439	294.795	Leucine--tRNA ligase
CGICJO_04485	1038324	1039094	+	5319.53	-0.184752	0.107853	-1.71301	0.0867114	0.121142		397.962	293.885	type III pantothenate kinase
CGICJO_11985	2572524	2575160	-	9842.91	2.69135	0.158679	16.961	1.59662e-64	8.90396e-63	U	54.2682	293.158	cGH136.e2	CBM32|GH136
CGICJO_00315	60098	72316	-	47341.9	2.26973	0.145154	15.6367	4.09302e-55	1.58308e-53	U	72.1314	291.795	hypothetical protein	CBM32|CBM32|CBM32|CBM51
CGICJO_02835	628502	629920	-	12015	-0.719467	0.213809	-3.365	0.000765429	0.00154764		569.385	291.577	[FeFe] hydrogenase H-cluster radical SAM maturase HydG
CGICJO_02290	515694	516467	+	4016.51	0.670532	0.125696	5.33454	9.57878e-08	3.15521e-07		217.058	290.986	Nif3-like dinuclear metal center hexameric protein
CGICJO_06590	1468356	1468580	+	1662.3	-0.408168	0.11863	-3.44068	0.000580248	0.00119642		456.613	289.432	Ferrous iron transport protein A
CGICJO_04810	1109096	1110385	+	9748.17	-0.473628	0.119645	-3.95861	7.53875e-05	0.000175004		476.317	288.469	UDP-N-acetylglucosamine 1-carboxyvinyltransferase
CGICJO_02625	585150	585800	+	3535.25	0.489499	0.109818	4.45736	8.29765e-06	2.17225e-05		244.683	288.438	Flavin-Reduct domain-containing protein
CGICJO_01395	299157	300296	-	5503.79	0.920918	0.126438	7.28357	3.25111e-13	1.75986e-12		180.921	288.262	Cysteine desulfurase
CGICJO_08350	1826610	1827824	+	7565.91	0.0333109	0.115462	0.2885	0.772964	0.809772		333.473	286.286	Acetate kinase
CGICJO_03970	919727	921217	+	11438.8	-0.527085	0.10647	-4.95054	7.40089e-07	2.21842e-06		490.781	285.783	Phosphomannomutase/phosphoglucomutase
CGICJO_06745	1508660	1510036	+	7738.3	0.336043	0.103218	3.25565	0.00113131	0.0022146		269.324	285.445	replicative DNA helicase
CGICJO_09620	2093451	2094362	-	7267.88	-0.617563	0.142181	-4.34351	1.40225e-05	3.59792e-05		523.053	285.432	dihydroorotate dehydrogenase
CGICJO_09775	2127285	2128964	-	7404.69	1.3263	0.278075	4.76956	1.84624e-06	5.26547e-06	U	135.569	285.163	CoA-disulfide reductase
CGICJO_11855	2540448	2542736	-	24968.9	-1.31611	0.104118	-12.6405	1.26224e-36	2.48103e-35	D	844.244	284.632	hypothetical protein			S3 (eval 5e-04, cov 0.12)
CGICJO_08330	1821427	1823598	+	12527.1	0.240665	0.100668	2.39067	0.0168176	0.0274344		286.592	284.176	Stk1 family PASTA domain-containing Ser/Thr kinase
CGICJO_01385	296108	297922	-	9575.03	0.5187	0.114699	4.52228	6.11773e-06	1.63914e-05		235.217	283.455	hypothetical protein		MER0229945
CGICJO_03670	829290	830276	-	7487.32	-0.53416	0.122727	-4.35243	1.34638e-05	3.4679e-05		486.304	282.765	hypothetical protein
CGICJO_02630	585819	586220	+	2081.41	0.581817	0.106345	5.47103	4.47423e-08	1.51116e-07		224.65	282.495	Polyketide cyclase / dehydrase and lipid transport
CGICJO_06265	1411416	1412291	+	5126.49	0.178144	0.120669	1.4763	0.139863	0.184993		297.483	282.308	diadenylate cyclase CdaA
CGICJO_01555	334088	334573	-	2585.63	0.483851	0.128637	3.76138	0.000168981	0.000375549		240.271	281.838	hypothetical protein
CGICJO_09615	2093007	2093429	-	3052.13	-0.410995	0.146695	-2.8017	0.00508347	0.00906332		446.376	281.129	Holliday junction resolvase RuvX
CGICJO_08390	1833961	1834716	+	4175.5	0.344655	0.202623	1.70097	0.0889486	0.123898		263.395	280.808	2-oxoglutarate oxidoreductase
CGICJO_04055	934679	936124	+	9945.65	-0.308343	0.103066	-2.99171	0.0027742	0.00518513		412.455	280.082	hypothetical protein
CGICJO_05860	1337038	1337634	-	3837.05	-0.129956	0.157288	-0.826234	0.408672	0.474114		362.988	279.262	Dihydroxyacetone kinase transcriptional activator DhaS
CGICJO_09955	2172593	2173681	-	6667.84	-0.00597562	0.160999	-0.0371159	0.970393	0.975273		332.567	279.256	Xaa-Pro aminopeptidase		MER0396767
CGICJO_05150	1185784	1186779	+	5531.11	0.293843	0.117398	2.50297	0.0123155	0.0206377		270.53	278.792	Metal-dependent enzyme
CGICJO_03960	917053	918798	+	9754.43	0.278656	0.110044	2.53222	0.0113344	0.0192122		273.607	278.439	hypothetical protein
CGICJO_00475	108517	108864	-	3409.32	-1.14994	0.174529	-6.5888	4.43401e-11	1.96176e-10	D	731.718	277.351	hypothetical protein
CGICJO_02285	515033	515701	+	3346.44	0.629939	0.114414	5.50581	3.67481e-08	1.24996e-07		212.844	277.264	tRNA (adenine(22)-N(1))-methyltransferase
CGICJO_07680	1684931	1685290	+	3866.64	-1.34435	0.144348	-9.31327	1.23954e-20	1.05405e-19	D	834.725	276.583	hypothetical protein
CGICJO_08615	1895197	1895613	+	2547.24	-0.0286771	0.0997197	-0.287577	0.773671	0.810158		334.256	275.507	hypothetical protein
CGICJO_12005	2582214	2583866	-	8696.03	0.44768	0.141783	3.15749	0.00159131	0.00306012		241.172	275.497	Polysacc-synt-C domain-containing protein
CGICJO_02190	489263	490009	-	7759.24	-1.28391	0.125472	-10.2326	1.41603e-24	1.55052e-23	D	797.5	274.889	3-oxoacyl-[acyl-carrier-protein] reductase
CGICJO_05915	1349103	1349528	-	2209.24	0.453425	0.129698	3.496	0.000472284	0.000985672		237.269	273.608	hypothetical protein
CGICJO_08145	1783824	1784780	+	6298.01	-0.264431	0.221896	-1.19169	0.233384	0.289228		389.261	271.488	hypothetical protein
CGICJO_02635	586223	586555	+	1650.3	0.581618	0.128421	4.52901	5.92611e-06	1.59314e-05		214.955	270.125	DUF3795 domain-containing protein
CGICJO_01560	334589	336589	-	10436.2	0.399024	0.12935	3.08485	0.00203654	0.00385753		243.588	269.524	NAD(+) synthase
CGICJO_12345	2636618	2637871	+	7142.23	0.0995329	0.114438	0.869758	0.384433	0.449036		297.967	268.695	tryptophan synthase subunit beta
CGICJO_08030	1760683	1761186	+	3238.84	-0.251397	0.147047	-1.70964	0.0873332	0.12183		378.499	267.954	Macro domain-containing protein
CGICJO_04530	1045736	1047001	-	7117.12	0.129446	0.118821	1.08942	0.275968	0.334566		291.204	267.71	3-isopropylmalate dehydratase large subunit
CGICJO_02750	612393	612920	-	3625.12	-0.425787	0.182465	-2.33353	0.0196206	0.0316623		426.7	266.65	UVR domain-containing protein
CGICJO_03750	869166	869978	-	4522.18	0.145562	0.126066	1.15465	0.248235	0.305109		286.346	265.497	Sucrose-6F-phosphate phosphohydrolase
CGICJO_08260	1807260	1808978	-	9055.72	0.297335	0.123639	2.40486	0.0161788	0.0264824		255.939	263.922	Phosphoglucomutase
CGICJO_01935	424715	426193	-	12106.1	-0.874225	0.240639	-3.63294	0.000280213	0.000602106		574.148	263.409	IMP dehydrogenase
CGICJO_05870	1339923	1340486	-	3220.22	0.0262574	0.156471	0.16781	0.866733	0.890881		306.775	262.371	Dihydroxyacetone kinase transcriptional activator DhaS
CGICJO_04050	934059	934682	+	3900.53	-0.229542	0.111165	-2.06488	0.0389341	0.0590911		365.396	262.358	TMP-TENI domain-containing protein
CGICJO_08835	1945378	1947168	+	10741	-0.113503	0.104164	-1.08966	0.275862	0.334566		337.806	262.198	Flavodoxin
CGICJO_03955	915724	917046	+	7564.03	0.0107074	0.101274	0.105727	0.915799	0.931334		308.707	261.067	hypothetical protein
CGICJO_09625	2094362	2095120	-	5659.55	-0.671709	0.154563	-4.34587	1.38723e-05	3.56546e-05		496.488	260.876	dihydroorotate dehydrogenase electron transfer subunit
CGICJO_09960	2173678	2174112	-	2367.53	0.137618	0.158943	0.865833	0.386582	0.450814		280.972	260.591	type II 3-dehydroquinate dehydratase
CGICJO_03635	821158	822456	+	9985.54	-0.762595	0.152582	-4.99792	5.79512e-07	1.76131e-06		524.444	260.008	Peptidase-M23 domain-containing protein		MER0157468
CGICJO_07805	1705233	1705550	+	1355.33	1.03205	0.169925	6.07355	1.25112e-09	4.81569e-09	U	151.303	259.99	V-type ATP synthase subunit F
CGICJO_02265	512467	513000	+	2221.83	1.12484	0.120481	9.33626	9.97984e-21	8.5166e-20	U	141.619	259.474	DUF6106 domain-containing protein
CGICJO_04310	996496	997347	+	6024.58	-0.576835	0.126309	-4.56684	4.9514e-06	1.34163e-05		458.667	258.906	Acetylglutamate kinase
CGICJO_01280	268027	268512	+	2431.57	0.383687	0.0975442	3.93347	8.3727e-05	0.000193427		235.316	258.051	VanZ domain-containing protein
CGICJO_12150	2608764	2609123	-	2597.19	-0.643186	0.157637	-4.08017	4.50032e-05	0.00010846		476.626	256.43	HNHc domain-containing protein
CGICJO_07795	1703673	1704260	+	2541.69	0.908595	0.140115	6.48464	8.89466e-11	3.82247e-10		162.522	256.404	V-type proton ATPase subunit E
CGICJO_08150	1784793	1785554	+	4810.75	-0.309209	0.240678	-1.28474	0.198882	0.251805		378.773	256.127	Autolytic lysozyme	GH25
CGICJO_03745	868223	869140	-	4728.95	0.262459	0.104567	2.50996	0.0120746	0.0202766		253.871	255.614	CTP--phosphocholine cytidylyltransferase
CGICJO_02845	631004	631282	-	2156.42	-0.813937	0.258839	-3.14457	0.00166331	0.0031858		531.898	255.522	Iron-only hydrogenase system regulator
CGICJO_08395	1834713	1835249	+	2703.53	0.322604	0.16231	1.98757	0.046859	0.0695777		242.207	254.257	2-oxoacid:ferredoxin oxidoreductase subunit gamma
CGICJO_00725	171700	171775	-	351.034	0.594811	0.171195	3.47446	0.000511882	0.00106184		199.534	253.319	tRNA-Gly
CGICJO_05245	1205440	1205793	+	1628.2	0.594452	0.177213	3.35444	0.000795246	0.00160522		198.73	253.021	UPF0122 protein B5F08_03085
CGICJO_08680	1906026	1907777	-	10292.2	-0.162597	0.127449	-1.27578	0.202032	0.255389		336.211	252.956	V-type ATP synthase alpha chain
CGICJO_08270	1810494	1811246	-	3183.85	0.916632	0.115075	7.96549	1.64576e-15	1.03312e-14		158.786	251.376	YebC/PmpR family DNA-binding transcriptional regulator		MER1153440
CGICJO_03755	870007	871386	-	7264.07	0.142701	0.108259	1.31814	0.187457	0.239107		271.163	251.331	UDP-N-acetylmuramoyl-tripeptide--D-alanyl-D-alanine ligase
CGICJO_05880	1342431	1342943	-	2587.23	0.274355	0.144989	1.89225	0.0584583	0.0849653		247.471	251.245	Ferritin
CGICJO_01380	295655	296095	-	2116.83	0.427421	0.119658	3.57203	0.000354224	0.000753503		222.004	251.194	hypothetical protein
CGICJO_00870	197065	198504	+	5746.11	1.15122	0.123138	9.34905	8.84344e-21	7.57377e-20	U	134.346	250.817	proline--tRNA ligase
CGICJO_07870	1725861	1726772	+	3899.53	0.858617	0.148241	5.79202	6.95461e-09	2.52684e-08		164.67	250.594	N-acetylmannosamine kinase
CGICJO_00845	192949	193779	-	4790.42	-0.151837	0.141231	-1.07509	0.282332	0.340389		328.719	249.449	Prephenate dehydrogenase
CGICJO_00800	183798	184484	+	3303.09	0.381236	0.145282	2.62412	0.00868737	0.0150089		226.694	247.913	SLT domain-containing protein	GH23
CGICJO_02355	529660	530172	-	2572.21	0.245129	0.137515	1.78257	0.0746562	0.106359		248.379	247.867	tRNA (uridine(34)/cytosine(34)/5-carboxymethylaminomethyluridine(34)-2'-O)-methyltransferase TrmL
CGICJO_07885	1728753	1729373	+	2672.57	0.791719	0.14899	5.3139	1.07304e-07	3.52006e-07		170.794	247.641	PlsC domain-containing protein
CGICJO_00980	216113	216189	-	444.191	-0.169229	0.159074	-1.06384	0.287401	0.345804		331.478	247.636	tRNA-Arg
CGICJO_05250	1205829	1207214	+	6902.01	0.25065	0.170203	1.47266	0.140844	0.185982		246.679	247.472	signal recognition particle protein
CGICJO_03370	755920	757290	+	8531.86	-0.37462	0.115891	-3.23252	0.00122702	0.00238444		380.677	247.276	tRNA uridine-5-carboxymethylaminomethyl(34) synthesis GTPase MnmE
CGICJO_05545	1267361	1268644	+	7859.46	-0.329488	0.107605	-3.062	0.00219864	0.00415471		369.35	246.861	hypothetical protein
CGICJO_11245	2424177	2424836	+	3135.76	0.408849	0.117738	3.47254	0.000515552	0.00106853		221.036	246.664	SOS-response repressor and protease LexA		MER0272131
CGICJO_03700	837759	839123	+	11190	-1.03101	0.144573	-7.13141	9.93466e-13	5.1123e-12	D	596.88	246.16	Guanine permease
CGICJO_11230	2422793	2422936	-	481.89	2.05224	0.152039	13.4982	1.60306e-41	3.80609e-40	U	70.46	245.698	hypothetical protein
CGICJO_05560	1270709	1273471	+	15848	-0.175545	0.087864	-1.99792	0.045725	0.0680625		329.692	245.351	FtsK domain-containing protein
CGICJO_04035	931310	931939	+	3194.78	0.17598	0.114689	1.53441	0.124928	0.16715		258.087	245.216	sulfur carrier protein ThiS adenylyltransferase ThiF
CGICJO_01940	426351	427028	-	3259.46	0.341121	0.107814	3.16397	0.00155631	0.00299522		229.672	244.614	CpXC domain-containing protein
CGICJO_02670	593671	594075	-	1842.58	0.527586	0.140976	3.74238	0.000182287	0.000402879		202.046	244.218	HTH-type transcriptional regulator immR
CGICJO_08710	1912285	1912599	-	1972.17	-0.429526	0.192032	-2.23675	0.0253028	0.0398399		389.756	244.053	hypothetical protein
CGICJO_04030	931114	931308	+	913.861	0.411925	0.148965	2.76525	0.00568787	0.0100884		218.112	244.027	sulfur carrier protein ThiS
CGICJO_00840	191900	192952	-	5952.49	-0.156948	0.131337	-1.19501	0.232085	0.288064		322.764	243.898	3-dehydroquinate synthase
CGICJO_03445	770709	770897	+	1202.08	-0.461045	0.307137	-1.50111	0.133328	0.177524		395.841	243.893	DUF6472 domain-containing protein
CGICJO_03525	792113	792898	+	3442.74	0.650816	0.0961334	6.76992	1.28852e-11	5.93067e-11		184.734	243.74	23S rRNA (guanosine(2251)-2'-O)-methyltransferase RlmB
CGICJO_09975	2176997	2177353	-	1976.89	-0.112033	0.155394	-0.720959	0.470935	0.534454		311.923	242.723	ribosome silencing factor
CGICJO_03175	711257	711988	+	4145.57	-0.178178	0.247267	-0.720587	0.471163	0.534461		324.883	242.572	3-oxoacyl-ACP reductase
CGICJO_04860	1122329	1122640	+	1616.26	0.0946501	0.780992	0.121192	0.903539	0.922779		269.504	241.962	Rhodanese domain-containing protein
CGICJO_01550	333580	334059	-	2169.42	0.501266	0.127488	3.93187	8.42885e-05	0.000194537		202.565	240.725	AsnC family transcriptional regulator
CGICJO_02640	586596	587120	+	2277.14	0.646901	0.131283	4.92754	8.32714e-07	2.47135e-06		182.908	240.63	Flavodoxin
CGICJO_04775	1099561	1101183	+	8458.83	0.0304223	0.109963	0.27666	0.782041	0.817852		279.38	239.921	biosynthetic-type acetolactate synthase large subunit
CGICJO_05155	1186799	1187653	+	4085.65	0.296333	0.117453	2.523	0.0116359	0.0196915		232.502	239.844	peptide chain release factor N(5)-glutamine methyltransferase
CGICJO_08155	1785609	1786088	+	2901.2	-0.367728	0.198793	-1.8498	0.0643424	0.09278		369.287	239.691	Holin
CGICJO_02660	591633	593054	-	7038.1	0.185716	0.133396	1.39222	0.163856	0.212622		251.15	239.41	ATP-dependent DNA helicase RecG
CGICJO_00795	183188	183796	+	2801.87	0.40731	0.149727	2.72036	0.00652116	0.0114815		214.636	239.304	dephospho-CoA kinase
CGICJO_02615	584458	584652	+	874.426	0.502618	0.130205	3.8602	0.000113294	0.000257761		201.218	239.093	nucleic acid-binding protein
CGICJO_07560	1662780	1663424	+	4289.94	-0.620627	0.0987512	-6.28476	3.28364e-10	1.35528e-09		436.567	238.663	CDP-alcohol phosphatidyltransferase
CGICJO_11620	2497159	2497629	-	3434.03	-0.835145	0.120568	-6.92675	4.30622e-12	2.06526e-11		506.444	238.532	DUF4358 domain-containing protein
CGICJO_08690	1908436	1908744	-	1818.86	-0.330702	0.144508	-2.28847	0.0221102	0.0352762		355.597	237.85	ATP synthase subunit F
CGICJO_02200	490982	491932	-	7774.91	-1.10342	0.156983	-7.02891	2.08159e-12	1.0421e-11	D	604.173	236.221	enoyl-[acyl-carrier-protein] reductase FabK
CGICJO_01660	357115	357669	-	2967.68	-0.0993639	0.143665	-0.691635	0.489167	0.552746		299.554	235.458	nucleotide exchange factor GrpE
CGICJO_07880	1728082	1728753	+	2726.42	0.815752	0.161779	5.04238	4.59783e-07	1.41899e-06		159.293	234.756	(d)CMP kinase
CGICJO_08655	1900954	1902579	+	8739.78	-0.121003	0.149095	-0.811581	0.417032	0.482181		303.642	234.606	chaperonin GroEL
CGICJO_09420	2060329	2060901	+	2905.85	0.0381605	0.106893	0.356999	0.721093	0.764786		271.158	233.785	Transcriptional regulator BetI
CGICJO_08670	1903989	1904630	-	3404.79	-0.0962067	0.110752	-0.868665	0.38503	0.449514		296.798	233.565	V-type ATP synthase subunit D
CGICJO_09770	2126836	2127093	+	944.428	1.20738	0.111759	10.8034	3.3153e-27	4.39231e-26	U	119.9	232.54	HPr domain-containing protein
CGICJO_02665	593080	593664	-	2563.87	0.47542	0.123333	3.85476	0.000115843	0.000263059		198.783	231.837	putative Zn peptidase		MER0502946
CGICJO_08675	1904633	1906012	-	7477.4	-0.179067	0.110756	-1.61677	0.105928	0.144574		311.744	231.646	V-type ATP synthase beta chain
CGICJO_04325	999587	1000492	+	5476.81	-0.467708	0.115247	-4.05831	4.94284e-05	0.000118411		380.127	231.398	ornithine carbamoyltransferase
CGICJO_04525	1045236	1045718	-	2500.64	-0.0615428	0.121332	-0.507225	0.611997	0.666471		286.618	230.827	3-isopropylmalate dehydratase small subunit
CGICJO_12545	2674969	2676606	-	6066.02	1.11783	0.099343	11.2522	2.25889e-29	3.20521e-28	U	126.541	230.742	hypothetical protein
CGICJO_06285	1414981	1415679	+	4924.17	-0.85535	0.132639	-6.4487	1.12813e-10	4.80508e-10		491.822	229.026	hypothetical protein
CGICJO_09930	2168731	2169138	-	1986.75	0.0858173	0.141306	0.607316	0.543641	0.605223		256.109	228.74	Control of competence regulator ComK, YlbF/YmcA
CGICJO_00790	182143	183201	+	4722.4	0.355388	0.126056	2.81929	0.00481295	0.0086066		212.188	228.292	L-threonylcarbamoyladenylate synthase
CGICJO_11550	2480927	2481559	-	2849.6	0.319383	0.12828	2.48973	0.012784	0.021367		217.076	227.305	Molecular chaperone DnaJ
CGICJO_05555	1269696	1270649	+	5102.35	-0.197521	0.0980991	-2.01348	0.0440637	0.0659235		309.73	227.064	Undecaprenyl-diphosphatase
CGICJO_09690	2109680	2110756	-	5166.06	0.117082	0.140288	0.834583	0.403953	0.469094		249.37	226.629	ATP-dependent 6-phosphofructokinase
CGICJO_08010	1755908	1758358	+	12631.8	-0.115804	0.253427	-0.45695	0.647707	0.698382		290.654	226.169	Translation initiation factor IF-2
CGICJO_11430	2459524	2461296	+	6422.19	1.13775	0.160955	7.06872	1.56367e-12	7.92743e-12	U	122.641	225.99	DUF87 domain-containing protein
CGICJO_08700	1909224	1911164	-	10737	-0.307292	0.152786	-2.01126	0.0442982	0.066185		331.742	225.901	V-type ATP synthase subunit I
CGICJO_05590	1280147	1281334	+	4880.6	0.600894	0.119749	5.01796	5.22229e-07	1.59124e-06		176.924	225.176	DHHW protein
CGICJO_11785	2525559	2526644	-	5127.32	0.130081	0.11695	1.11228	0.266017	0.323976		244.571	224.973	DUF4186 domain-containing protein
CGICJO_08025	1759735	1760655	+	4636.08	-0.0669839	0.189584	-0.35332	0.723849	0.76703		279.131	224.896	tRNA pseudouridine(55) synthase TruB
CGICJO_06690	1492741	1493055	+	1571.61	-0.0367966	0.112936	-0.325817	0.744563	0.786894		273.989	224.187	phosphoribosyl-AMP cyclohydrolase
CGICJO_07990	1753390	1753872	+	2007.31	0.522349	0.22254	2.34721	0.0189145	0.0306484		185.119	224.166	Ribosome maturation factor RimP
CGICJO_01390	297963	299135	-	4805.89	0.579399	0.121082	4.7852	1.70817e-06	4.88224e-06		178.155	223.942	putative tRNA sulfurtransferase
CGICJO_01675	359931	360200	+	1358.23	-0.0677427	0.109251	-0.620068	0.535213	0.597505		278.938	223.543	hypothetical protein
CGICJO_04420	1018603	1019448	-	4159.53	-0.00559882	0.112745	-0.0496589	0.960394	0.966845		267.097	223.204	Fatty acid-binding protein DegV
CGICJO_12155	2609090	2609812	-	4433.43	-0.587858	0.144575	-4.0661	4.78059e-05	0.000114639		399.123	223.037	Methyltransferase
CGICJO_09610	2092455	2092991	-	2860.86	-0.23435	0.148831	-1.57461	0.115347	0.155394		312.015	222.225	Flavodoxin-5 domain-containing protein
CGICJO_08325	1820681	1821412	+	3306.47	0.234945	0.1052	2.23332	0.0255279	0.0401153		224.878	222.133	Stp1/IreP family PP2C-type Ser/Thr phosphatase
CGICJO_03565	805326	805568	-	1305.67	-0.283896	0.22707	-1.25026	0.211206	0.265585		318.376	221.561	Transcriptional regulator
CGICJO_04780	1101196	1101690	+	2573.17	-0.193838	0.101867	-1.90285	0.0570595	0.0832798		300.601	220.775	acetolactate synthase small subunit
CGICJO_02935	650300	651619	-	7442.66	-0.403146	0.112867	-3.57187	0.000354442	0.000753503		348.123	220.752	Histidine kinase
CGICJO_12145	2607958	2608506	-	3403.73	-0.642835	0.160684	-4.00062	6.31762e-05	0.000148964		409.781	220.29	Phage terminase, small subunit
CGICJO_02710	599069	599542	+	2065.65	0.304469	0.167845	1.81398	0.0696807	0.0996982		211.474	220.205	Methionine--tRNA ligase
CGICJO_04830	1114143	1115177	+	4600.7	0.252978	0.103036	2.45524	0.0140791	0.023303		219.911	220.13	HTH lacI-type domain-containing protein
CGICJO_02915	645091	646065	-	3646.66	0.832773	0.19156	4.34733	1.37808e-05	3.54574e-05		145.725	219.351	Inner membrane protein yrbG
CGICJO_11460	2464595	2464741	-	678.777	0.121953	0.212164	0.574808	0.565421	0.625983		238.697	218.365	hypothetical protein
CGICJO_09980	2177382	2177975	-	2942	-0.104903	0.146268	-0.717197	0.473253	0.536323		278.284	217.834	bis(5'-nucleosyl)-tetraphosphatase (symmetrical) YqeK
CGICJO_08685	1907779	1908375	-	3093.06	-0.232306	0.143453	-1.61938	0.105365	0.143887		303.408	217.392	hypothetical protein
CGICJO_06695	1493073	1493402	+	1594.37	-0.0375028	0.120656	-0.310825	0.755934	0.797734		265.349	217.299	phosphoribosyl-ATP diphosphatase
CGICJO_01680	360232	360753	+	2694.77	-0.22322	0.126179	-1.76907	0.0768822	0.109155		301.306	216.462	N-acetyltransferase domain-containing protein
CGICJO_00465	106493	106834	+	6198.91	-2.74801	0.632684	-4.34341	1.40286e-05	3.59792e-05	D	1705.1	216.159	Cupin	AA18
CGICJO_02840	629940	631007	-	7025.22	-0.828971	0.233976	-3.54298	0.00039563	0.000832942		454.486	216.07	[FeFe] hydrogenase H-cluster radical SAM maturase HydE
CGICJO_01425	305606	306259	+	5793.94	-1.45462	0.117511	-12.3786	3.41288e-35	6.39382e-34	D	704.085	216.041	Hemolysin III
CGICJO_05585	1278712	1280115	+	5434.31	0.661122	0.107488	6.15064	7.71709e-10	3.03868e-09		162.498	215.86	DHHW protein
CGICJO_07710	1688005	1688352	+	3097.39	-1.47831	0.185684	-7.96139	1.70124e-15	1.06516e-14	D	709.845	214.038	hypothetical protein
CGICJO_08440	1851238	1852395	-	3750.36	1.41342	0.123812	11.4158	3.48692e-30	5.1615e-29	U	95.701	214.007	NADH-dependent alcohol dehydrogenase
CGICJO_08895	1956327	1957565	+	4507.1	0.855386	0.0969837	8.8199	1.14561e-18	8.9961e-18		140.248	213.373	serine/threonine transporter SstT
CGICJO_08705	1911209	1912243	-	5530.75	-0.367738	0.16744	-2.19623	0.0280753	0.0438597		326.559	213.287	ATP synthase (C/AC39) subunit
CGICJO_04115	947947	948537	+	3369.03	-0.519092	0.125214	-4.14566	3.38841e-05	8.24914e-05		363.96	212.902	Putative cyclase
CGICJO_08720	1914155	1914424	-	1618.04	-0.661919	0.125696	-5.26603	1.39403e-07	4.53581e-07		398.293	211.641	ACT domain-containing protein
CGICJO_11220	2421752	2421928	-	499.263	2.21995	0.14982	14.8175	1.12982e-49	3.76293e-48	U	54.0632	211.329	HTH-17 domain-containing protein
CGICJO_00915	204824	204994	-	740.592	0.208613	0.195144	1.06902	0.285061	0.343333		217.919	210.876	Ferredoxin
CGICJO_01985	438454	439227	-	2601.15	1.14781	0.117257	9.78879	1.25795e-22	1.21636e-21	U	113.115	210.782	Hydrolase TatD
CGICJO_04240	978555	978630	+	423.372	-0.503841	0.191749	-2.62761	0.0085988	0.014888		353.71	210.303	tRNA-Trp
CGICJO_01230	255514	256875	+	5041.07	0.74043	0.142594	5.19258	2.07404e-07	6.64914e-07		150.142	210.18	Peptidase family M20/M25/M40		MER0276671
CGICJO_05580	1277263	1278693	+	5179.44	0.813817	0.105053	7.74675	9.42706e-15	5.69423e-14		142.13	210.121	Membrane-bound O-acyltransferase family protein
CGICJO_06330	1424810	1425739	+	2745.69	1.83931	0.108793	16.9066	4.02473e-64	2.19348e-62	U	69.8091	210.021	Dockerin domain-containing protein
CGICJO_05725	1306823	1307338	+	3370.86	-0.882781	0.134174	-6.57937	4.72461e-11	2.08649e-10		458.574	209.666	Uncharacterized conserved protein
CGICJO_09000	1988834	1989610	+	3455.41	0.0833038	0.155701	0.535023	0.592634	0.649514		234.458	208.873	Putative vitamin uptake transporter
CGICJO_07995	1753948	1755243	+	5602.45	0.160923	0.205696	0.782335	0.434018	0.498356		221.42	208.66	Transcription termination/antitermination protein NusA
CGICJO_06470	1446025	1447236	-	7800.93	-0.857917	0.127059	-6.75209	1.45729e-11	6.64368e-11		449.435	208.154	NADP-dependent isocitrate dehydrogenase
CGICJO_06465	1445363	1446007	-	3812.76	-0.664396	0.118386	-5.6121	1.99883e-08	6.95675e-08		392.665	208.013	redox-sensing transcriptional repressor Rex
CGICJO_00015	2496	2681	-	973.397	-0.368933	0.11254	-3.27825	0.00104452	0.00206323		319.774	207.937	hypothetical protein
CGICJO_11280	2432868	2433218	-	1410.19	0.396782	0.11889	3.33739	0.000845705	0.00169992		187.991	207.651	YbaB/EbfC family nucleoid-associated protein
CGICJO_06135	1388205	1388281	-	259.44	1.05774	0.227436	4.65071	3.30793e-06	9.15984e-06	U	118.463	207.378	tRNA-His
CGICJO_06930	1541301	1542038	+	2253.03	1.54457	0.111011	13.9137	5.23094e-44	1.37119e-42	U	84.3818	206.902	HTH tetR-type domain-containing protein
CGICJO_06335	1426208	1427212	+	2831.47	2.05687	0.113322	18.1507	1.26796e-73	9.21384e-72	U	59.1442	206.673	ABC transporter substrate binding protein
CGICJO_09005	1989612	1990265	+	2934.19	0.0215986	0.141562	0.152573	0.878735	0.901286		241.589	206.312	Dehydrogenase
CGICJO_02325	520359	520739	+	1541.52	0.346872	0.116651	2.97359	0.00294333	0.0054799		193.088	206.171	hypothetical protein
CGICJO_01825	399027	399992	-	4567.36	-0.128822	0.0953186	-1.35148	0.17654	0.226751		267.654	205.763	porphobilinogen synthase
CGICJO_01605	343557	344831	-	4086.41	1.24884	0.13768	9.07064	1.18321e-19	9.65079e-19	U	102.842	204.91	Galactokinase
CGICJO_01650	353830	354981	-	4925.81	0.138339	0.156375	0.884662	0.376339	0.441817		220.646	204.7	molecular chaperone DnaJ
CGICJO_04020	928772	929551	-	3091.63	0.392012	0.114988	3.40915	0.000651656	0.0013322		185.826	204.598	Amidohydrolase
CGICJO_05735	1309928	1310866	-	3897.01	0.244441	0.117137	2.08679	0.0369069	0.0561922		205.797	204.553	HTH lysR-type domain-containing protein
CGICJO_00875	198551	199486	+	3046.8	1.15566	0.117313	9.85105	6.78336e-23	6.6124e-22	U	109.356	204.509	homoserine O-succinyltransferase
CGICJO_05270	1208414	1209178	+	3209.36	0.187886	0.170024	1.10506	0.269136	0.327608		212.652	204.341	tRNA (guanosine(37)-N1)-methyltransferase TrmD
CGICJO_07690	1686064	1686198	+	1113.32	-1.42453	0.162331	-8.77543	1.70246e-18	1.30849e-17	D	650.467	204.167	hypothetical protein
CGICJO_03290	737577	739442	+	5485.88	1.68017	0.125011	13.4401	3.51861e-41	8.11311e-40	U	75.7093	204.087	Alpha-glycosidase	CBM34|GH13_39
CGICJO_08695	1908747	1909178	-	2100.99	-0.239393	0.154026	-1.55424	0.120127	0.16138		285.514	203.822	ATP-synt-C domain-containing protein
CGICJO_03695	836560	837492	+	3756.08	0.298336	0.118706	2.51324	0.0119627	0.0201308		195.613	202.563	bifunctional riboflavin kinase/FAD synthetase
CGICJO_05675	1297935	1298543	-	2604.67	0.106971	0.113408	0.943234	0.345561	0.408809		222.995	201.683	DUF4364 domain-containing protein
CGICJO_07580	1666872	1667942	+	5315.52	-0.316344	0.0924119	-3.42319	0.000618899	0.00126956		298.359	201.262	3-isopropylmalate dehydrogenase
CGICJO_08000	1755291	1755596	+	1331.7	0.0215055	0.238008	0.0903562	0.928004	0.941351		234.253	200.507	Nucleic acid-binding protein
CGICJO_04120	948586	950535	+	10727.9	-0.580054	0.138493	-4.18833	2.81014e-05	6.9186e-05		357.474	200.32	hypothetical protein
CGICJO_02320	519876	520334	+	1740.95	0.459621	0.115836	3.96786	7.25214e-05	0.000169169		173.215	200.029	S-ribosylhomocysteine lyase
CGICJO_02260	510851	511873	-	4170.79	0.213093	0.132991	1.60231	0.109087	0.148043		204.507	199.828	phenylalanine--tRNA ligase subunit alpha
CGICJO_06595	1468731	1470764	+	10805.8	-0.509952	0.0912313	-5.58966	2.27513e-08	7.86131e-08		338.338	199.689	ferrous iron transport protein B
CGICJO_11790	2526676	2527050	-	1539.51	0.18915	0.132868	1.42359	0.154566	0.201769		208.073	199.611	YccF domain-containing protein
CGICJO_04580	1054909	1055688	+	3322.51	0.069605	0.121948	0.570776	0.568151	0.628136		225.301	198.97	DUF4430 domain-containing protein
CGICJO_01715	365930	367663	-	4839.18	1.83513	0.11112	16.5149	2.86517e-61	1.46184e-59	U	66.1434	198.386	4-alpha-glucanotransferase	GH77
CGICJO_04250	979660	980658	-	5474.54	-0.600045	0.18907	-3.17367	0.00150527	0.0028993		358.496	198.249	Dihydroflavonol 4-reductase
CGICJO_00470	106873	108468	+	28948.7	-2.89297	0.599921	-4.82224	1.41952e-06	4.08153e-06	D	1726.5	197.977	hydroxylamine reductase
CGICJO_07855	1720667	1723900	-	7510.69	4.01809	0.247282	16.249	2.27028e-59	1.11105e-57	U	14.6162	197.502	CotH kinase protein	CBM32
CGICJO_01920	422363	423496	-	4795.79	0.0673486	0.114793	0.586695	0.557408	0.618254		223.88	197.325	MurNAc-LAA domain-containing protein
CGICJO_01980	437752	438396	+	3123.94	-0.305349	0.136757	-2.23278	0.0255636	0.040145		290.446	197.04	Potassium transporter TrkA
CGICJO_11780	2524674	2525417	-	3275.77	-0.0597182	0.118527	-0.503838	0.614375	0.668453		243.742	196.537	Peptidoglycan glycosyltransferase	GT51
CGICJO_01850	404398	405285	+	3529.43	0.250172	0.163732	1.52794	0.126527	0.168844		196.138	196.369	LysR family transcriptional regulator
CGICJO_02195	490092	490994	-	6803.69	-1.32231	0.133608	-9.89693	4.29239e-23	4.25337e-22	D	582.804	195.82	ACP S-malonyltransferase
CGICJO_04300	994189	995223	+	5397.03	-0.516805	0.13852	-3.7309	0.000190797	0.000420138		332.589	195.733	N-acetyl-gamma-glutamyl-phosphate reductase
CGICJO_01975	436318	437685	+	6510.4	-0.28749	0.11651	-2.46751	0.0136055	0.0225941		283.712	195.257	Trk family potassium uptake protein
CGICJO_03665	827379	829289	-	9000.16	-0.270155	0.126287	-2.13921	0.0324188	0.0499296		279.251	194.755	hypothetical protein
CGICJO_09700	2112963	2113721	-	3835.16	-0.455889	0.130254	-3.50002	0.00046523	0.000971797		316.786	194.125	4-hydroxy-tetrahydrodipicolinate reductase
CGICJO_09935	2169188	2170594	-	5893.58	0.039247	0.117244	0.334747	0.737816	0.780796		223.994	193.51	tRNA (N6-isopentenyl adenosine(37)-C2)-methylthiotransferase MiaB
CGICJO_00825	188424	189545	-	4183.12	0.389353	0.148958	2.61384	0.00895304	0.0154123		174.86	193.162	prephenate dehydratase
CGICJO_01780	388694	390529	-	5130.58	1.6415	0.0949057	17.2962	5.02744e-67	2.87043e-65	U	73.5072	192.794	DUF885 domain-containing protein
CGICJO_03025	672728	673417	-	2903.15	0.0213965	0.170547	0.125458	0.900161	0.920506		226.376	192.775	Nudix hydrolase domain-containing protein
CGICJO_00815	186300	186512	+	1229.15	-0.794485	0.159027	-4.99593	5.85542e-07	1.77738e-06		396.32	192.057	hypothetical protein
CGICJO_05280	1209780	1211624	+	11474.7	-0.98183	0.103646	-9.4729	2.72169e-21	2.36472e-20		447.686	190.636	excinuclease ABC subunit UvrC
CGICJO_03660	826541	827326	-	4819.89	-0.956715	0.491492	-1.94655	0.0515886	0.0760821		434.829	190.244	hypothetical protein
CGICJO_01820	397733	399004	-	5852.74	-0.270011	0.108919	-2.479	0.0131751	0.021925		272.635	190.043	glutamate-1-semialdehyde 2,1-aminomutase
CGICJO_07585	1667974	1668681	+	3213.59	-0.239832	0.0977743	-2.45292	0.0141703	0.0234186		266.406	189.594	Protein-tyrosine-phosphatase
CGICJO_06370	1431817	1432680	-	2853.17	0.772243	0.134383	5.7466	9.10585e-09	3.28853e-08		132.124	189.542	PHB domain-containing protein		MER0799063
CGICJO_04315	997965	998390	+	2153.83	-0.523846	0.125334	-4.17959	2.9204e-05	7.17532e-05		322.968	189.145	GNAT family N-acetyltransferase
CGICJO_01240	258028	258666	+	2337.71	0.395448	0.142781	2.76962	0.00561225	0.00996902		171.279	188.986	Riboflavin transporter
CGICJO_04915	1132870	1133703	+	3104.34	0.331543	0.100296	3.30564	0.000947611	0.00188422		178.589	188.72	putative endonuclease 4
CGICJO_06680	1491371	1491949	+	2339.88	0.0589794	0.11445	0.515328	0.606324	0.661965		214.44	187.822	imidazoleglycerol-phosphate dehydratase HisB
CGICJO_00830	189562	190641	-	3763.73	0.497827	0.151741	3.28076	0.00103528	0.00204667		156.554	186.369	chorismate synthase
CGICJO_12140	2606350	2607915	-	8172.92	-0.634455	0.184583	-3.43724	0.000587684	0.00120967		343.994	186.142	Terminase
CGICJO_09425	2060904	2061620	+	2932.39	-0.00718592	0.108441	-0.0662659	0.947166	0.956742		222.206	185.583	Cd1
CGICJO_03620	818190	819278	+	4895.78	-0.286122	0.164405	-1.74035	0.0817976	0.115179		267.476	185.229	Lipase-3 domain-containing protein
CGICJO_11285	2433275	2434975	-	6370.84	0.243849	0.102081	2.38879	0.0169041	0.027538		185.898	185.071	DNA polymerase III subunit gamma/tau
CGICJO_05525	1263137	1264507	-	5922.18	-0.176324	0.117808	-1.4967	0.134472	0.17865		248.568	184.497	asparagine--tRNA ligase
CGICJO_02940	651636	652301	-	3534.46	-0.712094	0.107857	-6.6022	4.05111e-11	1.79567e-10		357.238	182.972	Stage 0 sporulation A-like protein
CGICJO_04280	989983	990528	-	2315.76	-0.145554	0.210542	-0.691331	0.489358	0.552746		240.976	182.881	Thioredoxin domain-containing protein
CGICJO_12525	2670210	2671022	-	2857.47	0.409375	0.166638	2.45668	0.0140229	0.0232391		163.671	182.879	glutamate racemase
CGICJO_04305	995236	996459	+	5806.38	-0.450833	0.132361	-3.40609	0.00065901	0.00134494		296.689	182.842	bifunctional glutamate N-acetyltransferase/amino-acid acetyltransferase ArgJ		MER1102176
CGICJO_00045	3627	3703	-	241.259	0.841685	0.216808	3.88217	0.000103529	0.000236604		121.779	182.749	tRNA-Ile
CGICJO_02910	644209	645048	+	2761.46	0.629103	0.101063	6.22487	4.81963e-10	1.94898e-09		139.839	181.737	DNA-(Apurinic or apyrimidinic site) lyase
CGICJO_05095	1171181	1171840	-	2312.44	0.390937	0.115319	3.39004	0.000698836	0.00142259		164.206	180.842	TIGR03936 family radical SAM-associated protein
CGICJO_12375	2643138	2644994	-	7078.69	0.116978	0.112495	1.03985	0.298409	0.357256		197.924	180.673	DUF2079 domain-containing protein
CGICJO_00175	32263	33024	-	2776.1	0.257421	0.107194	2.40144	0.0163305	0.0267125		179.954	180.563	FAD-dependent thymidylate synthase
CGICJO_00900	201797	203098	-	4547.86	0.386254	0.123173	3.13585	0.00171357	0.00327682		164.104	180.096	hypothetical protein
CGICJO_09695	2110771	2112918	-	8895.93	-0.13294	0.123427	-1.07708	0.281446	0.339562		234.844	179.975	RNA degradosome polyphosphate kinase
CGICJO_01235	256902	257726	+	2365.39	1.15778	0.165268	7.0055	2.46109e-12	1.21185e-11	U	95.9725	179.764	hypothetical protein
CGICJO_00390	91497	91919	+	1344.9	0.712304	0.115002	6.19385	5.87111e-10	2.34649e-09		130.535	179.602	Amino acid-binding protein
CGICJO_04685	1079098	1080108	+	3992.01	0.00575565	0.173193	0.0332325	0.973489	0.977157		213.63	179.385	hypothetical protein
CGICJO_00770	177767	179236	-	5527.41	0.140334	0.124147	1.13039	0.258313	0.315877		193.76	179.169	L-aspartate oxidase
CGICJO_04910	1131913	1132845	+	3161.77	0.450032	0.103263	4.35812	1.31183e-05	3.3862e-05		155.176	178.145	cysteine synthase A
CGICJO_02830	626863	628083	-	6041.37	-0.626543	0.20114	-3.11496	0.0018397	0.00350683		324.659	177.285	[FeFe] hydrogenase H-cluster maturation GTPase HydF
CGICJO_11490	2470485	2471675	+	3210.11	1.36554	0.164131	8.3198	8.81111e-17	5.98556e-16	U	81.4647	176.366	cysteine desulfurase NifS
CGICJO_11485	2469173	2470459	+	3425.61	1.42858	0.181699	7.86238	3.76902e-15	2.32941e-14	U	77.8658	176.293	O-acetylhomoserine aminocarboxypropyltransferase
CGICJO_09925	2166069	2168684	-	10241.4	-0.0368188	0.151133	-0.243619	0.807526	0.841202		214.91	176.215	DNA mismatch repair protein MutS
CGICJO_06480	1449492	1451312	+	7103.03	-0.0290046	0.125692	-0.230759	0.817502	0.84938		213.705	176.154	translational GTPase TypA
CGICJO_04820	1111481	1111963	+	2280.91	-0.5298	0.10903	-4.85919	1.17864e-06	3.42178e-06		302.591	176.036	23S rRNA (pseudouridine(1915)-N(3))-methyltransferase RlmH
CGICJO_03600	812947	814569	-	9538.48	-1.03848	0.168899	-6.14851	7.82159e-10	3.07478e-09	D	428.436	175.784	Amidohydrolase		MER0119471
CGICJO_06685	1491950	1492669	+	2863.98	-0.0861604	0.109073	-0.789931	0.429568	0.494529		222.112	175.619	1-(5-phosphoribosyl)-5-[(5-phosphoribosylamino)methylideneamino]imidazole-4-carboxamide isomerase
CGICJO_08320	1819558	1820679	+	3916.9	0.295743	0.109701	2.6959	0.00701993	0.0123144		169.892	175.199	23S rRNA (adenine(2503)-C(2))-methyltransferase RlmN
CGICJO_11685	2508896	2509753	-	3760.38	-0.348794	0.153524	-2.27192	0.0230914	0.0366952		265.957	175.011	bifunctional methylenetetrahydrofolate dehydrogenase/methenyltetrahydrofolate cyclohydrolase FolD
CGICJO_07875	1726762	1727997	+	3745.27	0.77562	0.157729	4.91742	8.76924e-07	2.59293e-06		121.076	173.901	Aminoacetone oxidase family FAD-binding enzyme
CGICJO_05520	1262097	1263104	-	3865.99	-0.0144105	0.11709	-0.123072	0.90205	0.922044		209.032	173.702	aspartate--ammonia ligase
CGICJO_11530	2476007	2476921	-	2710.4	0.859514	0.119929	7.16683	7.67539e-13	3.97529e-12		114.034	173.611	Stage II sporulation protein M
CGICJO_11240	2423539	2423880	+	1180.22	0.299516	0.168531	1.77721	0.0755331	0.107431		167.156	173.095	hypothetical protein
CGICJO_08595	1893760	1894047	+	1284.6	-0.439397	0.170021	-2.58437	0.00975567	0.0166981		278.471	173.004	Integration host factor subunit alpha
CGICJO_04690	1080138	1082084	+	7309.8	0.0412243	0.174732	0.235928	0.813488	0.847045		200.668	172.666	DUF87 domain-containing protein
CGICJO_02255	508453	510831	-	8770	0.0710462	0.130007	0.54648	0.584736	0.64321		194.705	172.382	Phenylalanine--tRNA ligase beta subunit
CGICJO_04575	1052842	1054887	+	7018.87	0.284945	0.14959	1.90484	0.0568004	0.0829521		167.639	172.142	Dockerin domain-containing protein	dockerin
CGICJO_03840	885194	889525	+	9906.05	2.27532	0.189432	12.0113	3.10044e-33	5.31061e-32	U	42.3763	171.604	cGH89.e1	dockerin|CBM32|CBM32|GH89
CGICJO_01670	359088	359909	+	3100.19	-0.00643863	0.0996443	-0.0646161	0.94848	0.957665		204.822	171.383	hypothetical protein
CGICJO_04295	992822	994192	+	6242.22	-0.51777	0.150123	-3.44898	0.000562716	0.00116127		290.498	170.877	argininosuccinate lyase
CGICJO_12515	2667964	2669703	-	6129.47	0.187612	0.149421	1.2556	0.209262	0.263694		178.625	170.861	arginine--tRNA ligase
CGICJO_08005	1755586	1755921	+	1240.5	0.0221835	0.243477	0.0911114	0.927404	0.94114		198.659	170.108	Ribosomal-L7Ae domain-containing protein
CGICJO_00485	115393	116604	-	2486.09	3.2572	0.244487	13.3226	1.71098e-40	3.83452e-39	U	20.9177	169.015	HTH araC/xylS-type domain-containing protein
CGICJO_11270	2431800	2432261	-	1492.88	0.411728	0.126248	3.26126	0.0011092	0.00218021		150.41	168.199	SsrA-binding protein SmpB
CGICJO_04320	998406	999584	+	5237.08	-0.498368	0.117168	-4.25345	2.10506e-05	5.26375e-05		281.735	167.954	Acetylornithine aminotransferase
CGICJO_09895	2159587	2160366	-	3401.31	-0.454295	0.137938	-3.29346	0.000989609	0.00196122		272.908	167.723	S4 domain-containing protein
CGICJO_05460	1248717	1250270	+	6658.78	-0.404565	0.115735	-3.49562	0.000472969	0.000986243		264.652	167.627	cP5		MER0626637
CGICJO_08445	1852653	1853582	+	2765.89	0.708772	0.175265	4.044	5.25465e-05	0.000125255		122.269	167.38	(4Fe-4S)-binding protein
CGICJO_04825	1112292	1114043	+	7174.69	-0.300766	0.100926	-2.98005	0.00288201	0.00537407		245.106	167.277	Rqc2-like protein RqcH
CGICJO_01910	420697	421965	-	4434.34	0.137071	0.10013	1.36893	0.17102	0.220487		180.312	166.76	AAA+ family ATPase
CGICJO_02950	653277	653879	-	2701.55	-0.533439	0.123943	-4.30391	1.67808e-05	4.26728e-05		287.289	166.529	dTTP/UTP pyrophosphatase
CGICJO_08715	1912769	1914130	-	7056.36	-0.881443	0.122856	-7.17458	7.25308e-13	3.77286e-12		364.116	166.206	UPF0210 protein B5F08_00050
CGICJO_11215	2421231	2421713	-	1092.13	2.06497	0.148417	13.9133	5.26061e-44	1.37119e-42	U	47.3563	166.076	hypothetical protein
CGICJO_00765	176931	177770	-	2796.36	0.280404	0.122297	2.29282	0.0218583	0.0349208		162.817	165.978	carboxylating nicotinate-nucleotide diphosphorylase
CGICJO_04920	1133759	1134226	-	2050.87	-0.504289	0.132978	-3.79227	0.000149279	0.00033424		278.727	165.358	DUF4358 domain-containing protein
CGICJO_00460	105767	106480	+	8133.45	-2.41877	0.600507	-4.02787	5.62837e-05	0.0001335	D	1037.76	165.157	Ferredoxin
CGICJO_01630	349209	350825	+	3141.78	3.96558	0.251804	15.7487	7.01003e-56	2.84916e-54	U	12.6712	164.989	Dockerin domain-containing protein
CGICJO_02945	652298	653260	-	4276.92	-0.543285	0.112494	-4.82945	1.36911e-06	3.94133e-06		285.646	164.438	DAGKc domain-containing protein
CGICJO_04490	1039213	1040655	+	5335.87	-0.0742081	0.0970812	-0.764392	0.444633	0.507971		205.489	163.99	Sodium:solute symporter family
CGICJO_06395	1435419	1436015	+	2176.56	-0.037112	0.105873	-0.350534	0.725938	0.768905		200.016	163.756	SMC-Scp complex subunit ScpB
CGICJO_07170	1587808	1588737	+	3448.9	-0.085078	0.143912	-0.59118	0.5544	0.615772		206.949	163.403	HipA-C domain-containing protein
CGICJO_05265	1207912	1208424	+	1649.4	0.313141	0.178635	1.75296	0.0796084	0.112493		155.584	162.869	ribosome maturation factor RimM
CGICJO_04255	980816	981418	+	2444.36	-0.352747	0.164554	-2.14366	0.0320604	0.0494092		246.118	162.656	HTH tetR-type domain-containing protein
CGICJO_06570	1465686	1466027	-	726.862	2.43562	0.21347	11.4096	3.74243e-30	5.50574e-29	U	35.9002	162.417	DRTGG domain-containing protein
CGICJO_01625	347697	349190	+	2800.91	4.52489	0.25884	17.4814	1.98458e-68	1.16074e-66	U	8.45024	162.385	DUF4874 domain-containing protein
CGICJO_11525	2474969	2475958	-	2534.21	1.19705	0.123297	9.70863	2.77026e-22	2.59496e-21	U	84.2308	162.027	hypothetical protein
CGICJO_06405	1436795	1437214	+	1381.49	0.23266	0.114281	2.03586	0.041764	0.0628689		163.784	161.635	GerW family sporulation protein
CGICJO_04700	1083419	1083598	-	594.358	0.206608	0.155141	1.33174	0.182944	0.234223		166.204	161.102	hypothetical protein
CGICJO_00005	674	832	-	692.707	-0.546709	0.153213	-3.5683	0.000359309	0.000763174		280.597	160.961	hypothetical protein
CGICJO_05340	1226139	1226714	-	2661.12	-0.690203	0.124594	-5.53961	3.0315e-08	1.03851e-07		309.274	160.903	xanthine phosphoribosyltransferase
CGICJO_00255	47804	48343	-	1523.44	0.738004	0.117917	6.25867	3.88271e-10	1.58346e-09		114.676	160.703	Adenine phosphoribosyltransferase
CGICJO_01510	321699	323114	+	3786.61	0.94329	0.0992714	9.50214	2.05623e-21	1.80617e-20		99.2075	160.282	AI-2E family transporter
CGICJO_00260	48392	48730	-	932.443	0.81884	0.125181	6.54124	6.10105e-11	2.65042e-10		107.851	160.093	Histidine triad nucleotide-binding protein
CGICJO_03455	771848	772558	-	2162.89	0.439159	0.110154	3.98676	6.69818e-05	0.000156858		139.937	159.501	tRNA 2-thiocytidine(32) synthetase TtcA
CGICJO_06390	1434613	1435422	+	2984.18	-0.138814	0.106868	-1.29893	0.193968	0.246494		209.232	159.5	Serine protease
CGICJO_06600	1470856	1471029	+	723.655	-0.460231	0.137232	-3.35366	0.000797495	0.0016084		261.294	159.357	FeoB-associated Cys-rich membrane protein
CGICJO_11535	2477017	2477823	-	2359.8	0.576783	0.138237	4.17242	3.01377e-05	7.3745e-05		127.164	159.159	pyrroline-5-carboxylate reductase
CGICJO_07165	1587390	1587794	+	1449.34	-0.0684837	0.145162	-0.471776	0.637087	0.688479		198.536	158.784	XRE family transcriptional regulator
CGICJO_12400	2647999	2648826	+	2623.18	0.286347	0.115284	2.48384	0.0129976	0.0216597		154.525	158.537	DUF218 domain-containing protein
CGICJO_09455	2065316	2065404	-	312.95	-0.0311627	0.152444	-0.20442	0.838025	0.8662		192.842	158.466	tRNA-Ser
CGICJO_05310	1215046	1216293	-	5534.54	-0.628906	0.186416	-3.37367	0.000741728	0.00150352		291.849	158.317	Dockerin domain-containing protein
CGICJO_06485	1451383	1452318	+	3316.89	-0.0614754	0.126034	-0.487767	0.625715	0.678814		196.384	158.139	Exonuclease domain-containing protein
CGICJO_08775	1924305	1925321	-	2780.49	0.788331	0.111883	7.04602	1.84111e-12	9.25573e-12		108.687	157.864	ATPgrasp-ST domain-containing protein
CGICJO_04680	1077815	1079086	+	4634.57	-0.13132	0.161132	-0.814985	0.415081	0.480388		206.531	157.768	AAA domain-containing protein		MER0269263
CGICJO_08220	1798805	1799170	+	777.387	2.15087	0.157569	13.6504	2.0089e-42	4.91566e-41	U	42.1746	157.665	HTH dtxR-type domain-containing protein
CGICJO_02825	626091	626786	+	2710.3	-0.32811	0.107589	-3.04965	0.00229105	0.00431914		235.012	157.419	DUF6062 domain-containing protein
CGICJO_00950	208704	209948	-	4100.88	0.150345	0.138607	1.08469	0.27806	0.336422		169.29	157.36	glutamate-5-semialdehyde dehydrogenase
CGICJO_03980	922065	923171	-	3369.25	0.387698	0.132764	2.92021	0.00349801	0.00642284		142.709	157.315	Mbeg1-like
CGICJO_06605	1471064	1471870	+	3041.16	-0.244707	0.102726	-2.38213	0.0172127	0.0280028		221.602	157.105	HTH araC/xylS-type domain-containing protein
CGICJO_05645	1289584	1291566	+	5176.33	0.93242	0.135952	6.85845	6.96114e-12	3.30551e-11		97.2956	156.471	excinuclease ABC subunit UvrB
CGICJO_06575	1466060	1467337	-	2612.8	2.42292	0.1851	13.0898	3.76761e-39	8.06673e-38	U	34.7861	156.176	4Fe-4S dicluster domain-containing protein
CGICJO_11495	2471685	2472122	+	1036.99	1.40268	0.145527	9.6386	5.49316e-22	5.06638e-21	U	70.3036	156.043	Fe-S cluster assembly scaffold protein NifU
CGICJO_00905	203117	203947	-	2656.86	0.202711	0.169224	1.19789	0.230961	0.286966		161.153	155.764	16S rRNA (cytidine(1402)-2'-O)-methyltransferase
CGICJO_04275	989294	989986	-	2693.08	-0.342456	0.170262	-2.01135	0.0442886	0.066185		235.119	155.635	Cytochrome C biogenesis protein
CGICJO_09430	2061643	2061831	+	631.301	0.059998	0.128037	0.468599	0.639356	0.69062		177.166	155.233	Cysteine-rich KTR
CGICJO_01695	361971	363167	+	3806.11	0.208701	0.0972955	2.14502	0.0319514	0.0493047		159.852	155.13	rRNA large subunit methyltransferase I
CGICJO_11425	2458231	2459520	+	3567.9	0.683135	0.189811	3.59903	0.000319411	0.000684492		114.64	154.85	hypothetical protein
CGICJO_04855	1120898	1122208	+	6301.66	-0.875609	0.124844	-7.01362	2.3223e-12	1.15297e-11		337.579	154.663	Glycosyl transferase family 2	GT2
CGICJO_04885	1126677	1127849	-	2539.2	1.89433	0.185426	10.2161	1.67908e-24	1.79751e-23	U	49.7001	154.555	Serine/threonine protein phosphatase
CGICJO_05650	1291761	1293749	+	5416.52	0.704117	0.107176	6.56972	5.04087e-11	2.21392e-10		112.288	153.918	DNA topoisomerase (ATP-hydrolyzing)
CGICJO_06660	1487062	1488252	+	2936.07	1.10282	0.148638	7.4195	1.17559e-13	6.63312e-13	U	84.8369	153.686	ATP phosphoribosyltransferase regulatory subunit
CGICJO_05100	1171815	1173677	-	5713.64	0.275877	0.118428	2.32949	0.019833	0.0319835		150.305	152.906	B12-binding domain-containing radical SAM protein
CGICJO_12340	2636056	2636577	+	1853.82	-0.164938	0.123282	-1.33789	0.180932	0.232018		203.466	152.771	Peptidyl-prolyl cis-trans isomerase
CGICJO_06670	1488881	1490170	+	3225.44	1.0178	0.123722	8.22651	1.92754e-16	1.2804e-15	U	89.5634	152.748	Histidinol dehydrogenase
CGICJO_00095	12674	14617	-	5968.62	0.236147	0.134978	1.74952	0.0802006	0.113263		152.848	151.533	threonine--tRNA ligase
CGICJO_03225	720007	721380	+	4242.32	0.223348	0.13484	1.65639	0.0976436	0.134569		154.298	151.417	MATE family efflux transporter
CGICJO_00155	29151	29690	-	1510.9	0.551476	0.131986	4.17828	2.9372e-05	7.20184e-05		123.061	151.211	DJ-1 family protein		MER0138732
CGICJO_08310	1817506	1818204	+	2355.3	-0.0514475	0.122837	-0.418826	0.675343	0.722979		185.829	150.703	Peptidase
CGICJO_00145	26925	28535	-	4381.16	0.643458	0.140475	4.58057	4.63708e-06	1.25931e-05		115.094	150.612	Endolytic murein transglycosylase
CGICJO_06565	1464964	1465683	-	1534.48	1.82193	0.221536	8.22411	1.96641e-16	1.30261e-15	U	50.948	150.404	Phosphoesterase
CGICJO_06585	1467783	1468130	-	653.793	2.8946	0.18322	15.7985	3.18792e-56	1.34116e-54	U	24.0572	150.393	DRTGG domain-containing protein
CGICJO_11520	2474380	2474979	-	1418.76	1.21599	0.138951	8.75121	2.11073e-18	1.5967e-17	U	77.0933	150.169	hypothetical protein
CGICJO_03545	798674	800416	+	4776.42	0.585101	0.0948206	6.17062	6.80243e-10	2.69179e-09		118.79	149.853	Sugar ABC transporter ATP-binding protein
CGICJO_05655	1294208	1296460	+	5771.18	0.827945	0.0938748	8.81967	1.14796e-18	8.9961e-18		100.034	149.319	DNA topoisomerase (ATP-hydrolyzing)
CGICJO_06290	1416400	1416771	+	1523.22	-0.592279	0.147799	-4.00731	6.14139e-05	0.000145094		266.834	149.159	GntR family transcriptional regulator
CGICJO_09875	2154399	2155319	-	4224.01	-0.867767	0.131027	-6.62282	3.52406e-11	1.56785e-10		321.204	148.064	Pseudouridine synthase
CGICJO_03675	830674	832044	-	3456.85	0.818895	0.220694	3.71055	0.000206812	0.000450441		98.8537	147.624	Sodium-dependent transporter
CGICJO_00165	30567	31484	-	2547.99	0.490762	0.116398	4.21624	2.48414e-05	6.17944e-05		125.124	147.497	LPG-synthase-C domain-containing protein
CGICJO_06545	1461534	1462154	+	2323.87	-0.397041	0.1549	-2.56321	0.0103711	0.0176507		230.717	147.32	Cytidylate kinase
CGICJO_11275	2432261	2432896	-	1889.53	0.255459	0.111394	2.29328	0.0218318	0.0349148		146.895	147.232	recombination mediator RecR
CGICJO_03145	700228	701196	+	3897.13	-0.567064	0.149777	-3.78606	0.000153055	0.000341737		260.129	147.219	Bifunctional ligase/repressor BirA
CGICJO_06340	1427292	1428236	+	1904.84	2.02974	0.140245	14.4729	1.79834e-47	5.60056e-46	U	42.9698	147.117	Branched-chain amino acid transport system / permease component
CGICJO_06580	1467361	1467786	-	802.519	2.61946	0.173364	15.1096	1.39999e-51	5.01072e-50	U	28.5102	147.019	Anti-sigma regulatory factor
CGICJO_06450	1444018	1444308	+	996.94	-0.16733	0.116252	-1.43938	0.150043	0.196457		196.494	147.003	hypothetical protein
CGICJO_08590	1892926	1893723	+	2754.19	-0.202562	0.146849	-1.37939	0.167773	0.216767		200.273	146.626	nucleoside triphosphate pyrophosphohydrolase
CGICJO_06120	1387268	1387921	-	4246.95	-1.60407	0.127798	-12.5516	3.89774e-36	7.53773e-35	D	529.799	146.524	Pribosyltran domain-containing protein
CGICJO_05420	1238964	1240571	+	5132.83	0.0233851	0.0995716	0.234857	0.814319	0.847175		171.629	146.466	hypothetical protein
CGICJO_08020	1758783	1759751	+	3200.17	-0.0910911	0.20989	-0.433995	0.664292	0.713058		184.651	146.351	DHH family
CGICJO_08795	1929225	1930787	-	4364.58	0.428071	0.131708	3.25015	0.00115343	0.00225422		129.091	146.055	sodium/proline symporter PutP
CGICJO_05070	1168084	1169160	-	2880.46	0.57736	0.105072	5.49491	3.90904e-08	1.32399e-07		116.309	145.976	hypothetical protein
CGICJO_06500	1453611	1453820	-	656.043	0.0692668	0.136375	0.507914	0.611513	0.666471		165.219	145.783	hypothetical protein
CGICJO_01895	416445	416855	+	1326.56	-0.0283187	0.245698	-0.115258	0.90824	0.926397		175.526	145.563	HTH cro/C1-type domain-containing protein
CGICJO_00010	1146	2348	-	4586.7	-0.47227	0.102887	-4.5902	4.42812e-06	1.20666e-05		240.162	145.432	hypothetical protein
CGICJO_09920	2163859	2166048	-	7359.21	-0.145526	0.124825	-1.16583	0.243682	0.300436		191.351	145.376	DNA mismatch repair endonuclease MutL
CGICJO_11190	2420110	2420547	-	875.644	1.96217	0.14853	13.2106	7.6249e-40	1.67748e-38	U	44.331	144.773	hypothetical protein
CGICJO_03190	713845	714504	-	1806.04	0.465861	0.117377	3.96894	7.2193e-05	0.000168567		124.538	144.767	Haloacid dehalogenase-like hydrolase
CGICJO_00245	46069	46656	-	1403.15	0.992283	0.119144	8.32844	8.19126e-17	5.59619e-16		86.5115	144.719	Ribonuclease M5
CGICJO_09850	2150935	2151534	-	2397.53	-0.613204	0.177791	-3.44901	0.000562652	0.00116127		262.063	144.515	ribonuclease HII
CGICJO_01175	237997	239268	-	4151.96	-0.0758964	0.144507	-0.525208	0.599438	0.655772		181.46	144.378	Dihydroorotase		MER0504248
CGICJO_09855	2151543	2152415	-	3567.56	-0.669886	0.177544	-3.77308	0.000161244	0.000359019		272.076	144.257	ribosome biogenesis GTPase YlqF
CGICJO_08300	1816052	1816519	+	1703.83	-0.398113	0.18526	-2.14895	0.0316386	0.048885		224.351	143.111	peptide deformylase
CGICJO_08115	1779889	1781235	-	3490.17	0.618141	0.14668	4.21421	2.5065e-05	6.22859e-05		110.777	142.667	NADP-specific glutamate dehydrogenase
CGICJO_05410	1237735	1238442	+	2166.37	0.0674337	0.102262	0.659419	0.509627	0.571869		161.963	142.528	2-C-methyl-D-erythritol 4-phosphate cytidylyltransferase
CGICJO_05185	1192563	1193969	+	5193.19	-0.447872	0.128485	-3.48578	0.000490705	0.00102145		230.624	142.225	cysteine--tRNA ligase
CGICJO_04260	981481	983589	-	8067.05	-0.538141	0.111867	-4.81056	1.50507e-06	4.30688e-06		245.605	142.225	Glutamine synthetase type III
CGICJO_03540	796950	798674	+	4412.93	0.641051	0.106771	6.00399	1.92524e-09	7.32814e-09		108.319	142.164	ATP-binding protein
CGICJO_11235	2423079	2423417	+	902.931	0.495979	0.126624	3.91694	8.96799e-05	0.000205989		119.594	141.75	HTH cro/C1-type domain-containing protein
CGICJO_11540	2477850	2480315	-	6658.86	0.445632	0.104103	4.28067	1.86333e-05	4.69356e-05		123.861	141.749	hypothetical protein	GH24
CGICJO_09840	2149530	2150519	-	3806.75	-0.565677	0.152777	-3.70262	0.000213383	0.000463489		248.951	141.71	Renal dipeptidase family protein		MER0838136
CGICJO_01170	237063	237995	-	2893.21	0.0213665	0.217108	0.0984141	0.921603	0.93684		166.576	141.651	orotidine-5'-phosphate decarboxylase
CGICJO_03065	681894	682256	-	1930.06	-1.28063	0.156323	-8.19222	2.56447e-16	1.68945e-15	D	408.07	141.437	stage V sporulation protein AE
CGICJO_04815	1110634	1111467	+	3287.03	-0.628266	0.100971	-6.22227	4.90025e-10	1.97493e-09		259.464	141.08	Lactamase-B domain-containing protein			S4 (eval 1.6e-10, cov 0.24)
CGICJO_11420	2456553	2458127	+	3971.1	0.667174	0.179777	3.71113	0.000206338	0.000449818		105.226	140.661	Restriction endonuclease
CGICJO_03605	814587	815459	-	4065.34	-1.0224	0.200868	-5.08992	3.58223e-07	1.11997e-06	D	338.275	140.471	hypothetical protein
CGICJO_05510	1259168	1260247	-	8470.99	-2.04108	0.199643	-10.2237	1.55335e-24	1.6855e-23	D	683.893	140.454	Fe/B12 periplasmic-binding domain-containing protein
CGICJO_05565	1273565	1275448	+	6351.65	-0.246249	0.0941885	-2.61443	0.00893757	0.0153968		198.177	140.421	YgiQ family radical SAM protein
CGICJO_11625	2497696	2498565	-	3146.9	-0.448152	0.13058	-3.43202	0.000599099	0.00123105		226.327	139.436	SGNH-hydro domain-containing protein	CE3
CGICJO_07520	1654737	1656086	+	8081.08	-1.54553	0.132205	-11.6904	1.42688e-31	2.29641e-30	D	483.06	138.975	phosphoglucosamine mutase
CGICJO_11710	2514977	2515519	+	1096.04	1.62482	0.115609	14.0545	7.23191e-45	2.01653e-43	U	53.5669	138.829	tRNA-edit domain-containing protein
CGICJO_00820	186509	187018	+	2171.84	-0.845031	0.167184	-5.05451	4.31502e-07	1.34034e-06		296.503	138.695	hypothetical protein
CGICJO_08820	1935839	1936849	+	2402.91	0.843221	0.147059	5.73391	9.81441e-09	3.53378e-08		92.123	138.632	tRNA (adenosine(37)-N6)-threonylcarbamoyltransferase complex transferase subunit TsaD
CGICJO_09800	2139364	2140668	-	4748.85	-0.482059	0.135203	-3.56543	0.000363255	0.000770606		229.91	138.607	diaminopimelate decarboxylase
CGICJO_04925	1134267	1135214	-	3262.99	-0.35494	0.107406	-3.30465	0.000950958	0.00188775		209.481	137.682	SGNH-hydro domain-containing protein	CE3
CGICJO_11820	2535141	2536070	-	2313.6	0.630346	0.133261	4.73017	2.24335e-06	6.31403e-06		105.688	137.339	Hydrolase-4 domain-containing protein		MER0502668
CGICJO_04365	1006524	1009475	+	7823.66	0.392265	0.125241	3.13207	0.00173579	0.00331404		124.274	136.975	Bacterial membrane protein YfhO
CGICJO_00170	31605	32273	-	1864.54	0.221448	0.0994609	2.22648	0.0259818	0.040775		139.427	136.643	Thymidylate kinase
CGICJO_01925	423547	423930	-	1102.83	0.125495	0.140343	0.894206	0.371212	0.436627		148.605	136.62	DUF2752 domain-containing protein
CGICJO_08315	1818207	1819553	+	3783.99	0.195306	0.102462	1.90613	0.0566339	0.0828098		141.934	136.61	16S rRNA (cytosine(967)-C(5))-methyltransferase RsmB
CGICJO_05090	1170466	1171188	-	1979.45	0.276213	0.125899	2.19392	0.0282409	0.044061		134.213	136.545	YjjG family noncanonical pyrimidine nucleotidase
CGICJO_03440	770411	770614	+	575.104	0.172195	0.194674	0.884529	0.376411	0.441817		143.737	136.539	hypothetical protein
CGICJO_03640	822606	824177	+	4780.41	-0.0662841	0.112649	-0.588411	0.556256	0.617262		168.568	135.497	PDZ domain-containing protein		MER0407467
CGICJO_12520	2669739	2670188	-	1164.69	0.427516	0.15969	2.67716	0.00742488	0.0129584		119.679	135.362	hypothetical protein
CGICJO_03275	731895	733961	-	6649.11	-0.241365	0.141908	-1.70085	0.0889708	0.123898		188.697	134.669	DUF3656 domain-containing protein		MER0181115
CGICJO_00025	232	348	-	273.587	0.765434	0.206475	3.70715	0.000209608	0.000456117		93.9754	134.194	5S ribosomal RNA
CGICJO_08735	1916771	1917892	+	2895.4	0.405982	0.141328	2.87263	0.00407071	0.00737278		120.412	134.097	peptide chain release factor 2
CGICJO_08305	1816561	1817487	+	2896.54	-0.167755	0.149575	-1.12154	0.262057	0.319641		179.135	134.094	methionyl-tRNA formyltransferase
CGICJO_00150	28552	29160	-	1463.1	0.668087	0.145233	4.6001	4.2228e-06	1.15333e-05		100.603	133.993	5-formyltetrahydrofolate cyclo-ligase
CGICJO_00910	203972	204733	-	1957.34	0.409808	0.203309	2.01569	0.0438319	0.065652		119.489	133.412	Methyltransferase
CGICJO_00355	83435	83698	-	762.276	0.0384651	0.12781	0.300955	0.763449	0.802961		154.183	133.088	Coenzyme PQQ synthesis protein D (PqqD)
CGICJO_05415	1238447	1238926	+	1390.42	0.0229711	0.117976	0.194709	0.845621	0.871796		155.837	132.862	2-C-methyl-D-erythritol 2,4-cyclodiphosphate synthase
CGICJO_02960	654930	655859	-	3284.77	-0.508259	0.102802	-4.94406	7.65132e-07	2.28491e-06		224.903	132.808	Membrane transport protein
CGICJO_08295	1813501	1815993	+	7912.67	-0.248135	0.170365	-1.45649	0.145257	0.191073		186.755	132.161	Primosomal protein N'
CGICJO_00835	190622	191893	-	3322.09	0.302794	0.149553	2.02466	0.0429021	0.0643799		126.657	131.671	3-phosphoshikimate 1-carboxyvinyltransferase
CGICJO_10795	2343932	2344291	+	665.995	1.83933	0.215501	8.53513	1.39998e-17	1.01119e-16	U	43.7029	131.599	DNA-binding helix-turn-helix protein
CGICJO_11630	2498598	2499548	-	3042.59	-0.281028	0.129052	-2.17764	0.029433	0.0458017		190.263	131.578	SGNH-hydro domain-containing protein	CE3
CGICJO_05140	1183488	1184189	+	2498.7	-0.549608	0.120464	-4.56243	5.05642e-06	1.367e-05		229.374	131.463	Stage 0 sporulation A-like protein
CGICJO_02890	637823	638380	+	1622.67	-0.029975	0.102786	-0.291626	0.770573	0.808396		159.257	131.099	Fe-S-containing hydro-lyase
CGICJO_08805	1932248	1934836	+	5783.51	0.860463	0.126297	6.81302	9.55718e-12	4.45878e-11		86.0411	130.949	DNA polymerase I
CGICJO_11695	2510616	2511890	-	4525.66	-0.561125	0.121799	-4.60696	4.08604e-06	1.11853e-05		229.279	130.438	Peptidase M16		MER0924212
CGICJO_08290	1813305	1813511	+	660.712	-0.293981	0.208443	-1.41037	0.158432	0.206478		190.462	130.344	DNA-directed RNA polymerase subunit omega
CGICJO_01180	239265	240386	-	3149.21	0.0508759	0.106157	0.479253	0.631759	0.683645		149.408	129.976	hypothetical protein
CGICJO_12130	2604375	2605079	-	2407.83	-0.481468	0.143405	-3.3574	0.000786786	0.00158948		215.704	129.764	ATP-dependent Clp protease proteolytic subunit		MER0222576
CGICJO_03975	921570	922052	-	1208.7	0.390595	0.127776	3.05686	0.00223667	0.00421993		117.283	129.352	Pyridoxamine 5'-phosphate oxidase
CGICJO_02000	442363	443565	+	3916.11	-0.373836	0.0984083	-3.79882	0.000145384	0.000326434		199.072	129.221	hypothetical protein
CGICJO_08800	1931076	1932251	+	2661.32	0.750651	0.117243	6.4025	1.52856e-10	6.47613e-10		91.4233	129.149	alanine racemase
CGICJO_09810	2141278	2143689	-	8521.31	-0.585161	0.147538	-3.96616	7.30384e-05	0.00017021		229.92	129.053	Lon protease		MER1038182
CGICJO_11185	2418889	2420094	-	2182.92	1.8322	0.11935	15.3515	3.46237e-53	1.29731e-51	U	43.0407	128.585	DUF2800 domain-containing protein
CGICJO_00205	39233	40174	+	4976.94	-1.45639	0.106619	-13.6597	1.76655e-42	4.3672e-41	D	419.877	128.481	hypothetical protein
CGICJO_11700	2511893	2513170	-	4228.56	-0.441837	0.116446	-3.79434	0.000148037	0.000331769		206.443	127.622	Peptidase-M16-C domain-containing protein		MER0929196
CGICJO_06400	1436070	1436789	+	1930.17	0.13592	0.123252	1.10279	0.270119	0.328471		138.352	127.583	DUF2953 domain-containing protein
CGICJO_05145	1184236	1185675	+	4720.52	-0.424175	0.114921	-3.691	0.000223379	0.000484762		203.736	127.54	Histidine kinase
CGICJO_11690	2509741	2510577	-	2696.54	-0.379093	0.127196	-2.98039	0.00287884	0.00537234		197.268	127.296	prolipoprotein diacylglyceryl transferase
CGICJO_05120	1176826	1179447	-	9258.54	-0.61488	0.122003	-5.03986	4.65864e-07	1.43407e-06		231.431	127.283	ATPase
CGICJO_08275	1811515	1812393	+	2206.91	0.327283	0.141715	2.30944	0.0209193	0.0335772		120.674	127.26	YicC family protein
CGICJO_08500	1872832	1873803	+	2669.69	0.048936	0.113744	0.430228	0.66703	0.715356		146.272	126.987	HPr(Ser) kinase/phosphatase
CGICJO_04970	1144445	1145794	-	5657.41	-1.00728	0.100304	-10.0422	9.94378e-24	1.00613e-22	D	303.391	126.683	Bacterial extracellular solute-binding protein
CGICJO_12125	2603155	2604348	-	3802.19	-0.368456	0.128978	-2.85673	0.00428024	0.00772311		194.58	126.579	Phage major capsid protein, HK97 family
CGICJO_06375	1432710	1433276	-	1207.15	0.909843	0.14907	6.10345	1.03802e-09	4.01481e-09		80.143	126.375	hypothetical protein
CGICJO_06525	1458037	1458918	+	2678.44	-0.264824	0.164797	-1.60697	0.108061	0.146817		179.823	126.094	Branched-chain amino acid ABC transporter permease
CGICJO_05135	1182070	1183437	+	4305.96	-0.354393	0.113685	-3.11731	0.0018251	0.00348177		191.56	125.83	hypothetical protein
CGICJO_06320	1421063	1421623	+	1476.63	0.141555	0.123418	1.14696	0.2514	0.308524		135.431	125.624	Putative zincin peptidase
CGICJO_00100	14952	16157	-	3447.06	-0.113862	0.0996322	-1.14282	0.253112	0.310308		161.009	124.996	Dockerin domain-containing protein	dockerin
CGICJO_04495	1040669	1041142	+	1316.45	-0.0352418	0.104211	-0.338178	0.735229	0.778402		152.347	124.914	Cys-tRNA(Pro) deacylase
CGICJO_00350	82995	83438	-	1211.19	0.0164275	0.125361	0.131042	0.895742	0.916378		146.893	124.879	hypothetical protein		MER0507617
CGICJO_07945	1741756	1742199	+	1155.56	0.153716	0.132593	1.15931	0.24633	0.30339		133.46	124.798	transcription antitermination factor NusB
CGICJO_02885	636959	637810	+	2242.97	0.113942	0.0985832	1.1558	0.247765	0.304687		136.99	124.568	fumarate hydratase
CGICJO_03655	824695	826203	-	5107.39	-0.578298	0.123971	-4.66479	3.08929e-06	8.58415e-06		219.879	123.772	Sodium:proton antiporter
CGICJO_06385	1433906	1434589	+	2248.37	-0.507997	0.100039	-5.07797	3.81497e-07	1.19064e-06		209.18	123.575	Peptidase M50		MER0890664
CGICJO_01505	320827	321675	+	1691.39	1.08162	0.10602	10.2021	1.94093e-24	2.0686e-23	U	69.3202	123.336	POLIIIAc domain-containing protein
CGICJO_00345	81325	82998	-	4211.87	0.224577	0.115293	1.94788	0.0514299	0.0758947		125.607	123.312	ABC transporter transmembrane region
CGICJO_09845	2150506	2150910	-	1406.57	-0.673864	0.13809	-4.8799	1.06142e-06	3.1078e-06		231.605	122.156	YraN family protein
CGICJO_08740	1917914	1919128	+	2916.5	0.337195	0.140528	2.3995	0.0164176	0.0268368		115.069	122.099	cofactor-independent phosphoglycerate mutase
CGICJO_06345	1428223	1429011	+	1289.09	2.19467	0.137975	15.9063	5.72757e-57	2.49722e-55	U	31.7255	121.891	ABC transporter ATP-binding protein
CGICJO_04160	959834	960508	-	1615.88	0.342419	0.118593	2.88733	0.00388522	0.00707422		114.387	121.803	Haloacid dehalogenase-like hydrolase
CGICJO_05405	1237043	1237708	+	1686.57	0.162729	0.100963	1.61176	0.107014	0.145705		129.467	121.784	DZANK-type domain-containing protein
CGICJO_11825	2536124	2536585	-	1078.3	0.42578	0.137426	3.09824	0.00194674	0.00369912		107.786	121.614	thioredoxin-dependent thiol peroxidase
CGICJO_11830	2536885	2537430	+	927.141	1.86878	0.163063	11.4605	2.08403e-30	3.14308e-29	U	39.5634	121.531	hypothetical protein
CGICJO_06665	1488249	1488884	+	1253.54	1.04508	0.137901	7.57851	3.49551e-14	2.01496e-13	U	69.7165	121.233	ATP phosphoribosyltransferase
CGICJO_05475	1252659	1253126	-	1124.88	0.301077	0.142454	2.11351	0.0345574	0.0529175		116.603	120.753	DUF4878 domain-containing protein
CGICJO_05205	1196985	1198553	+	5119.27	-0.547589	0.117236	-4.67082	3.00006e-06	8.37503e-06		209.911	120.57	Dockerin domain-containing protein
CGICJO_06750	1510026	1511429	+	3793.41	-0.0608573	0.10224	-0.595238	0.551685	0.613324		149.594	120.533	tRNA(Ile)-lysidine synthase
CGICJO_07755	1695143	1696345	+	4060.58	-0.632646	0.100191	-6.3144	2.71215e-10	1.12717e-09		222.447	120.532	saccharopine dehydrogenase
CGICJO_06415	1438503	1439249	+	1720.35	0.426904	0.129172	3.30493	0.000950017	0.00188744		106.514	120.395	Pseudouridine synthase
CGICJO_11920	2560674	2561459	-	1939.31	0.19239	0.117334	1.63968	0.101072	0.138419		124.887	119.986	Sucrose-6F-phosphate phosphohydrolase
CGICJO_08280	1812405	1812656	+	629.939	0.150347	0.154285	0.974477	0.32982	0.391539		128.313	119.842	Putative regulatory protein B5F08_02685
CGICJO_05075	1169255	1169758	-	1074.99	0.682493	0.139311	4.89905	9.63028e-07	2.83703e-06		88.5632	119.743	Phosphohydrolase
CGICJO_07840	1712363	1713334	+	2001.72	0.810081	0.12726	6.36555	1.94591e-10	8.15784e-10		81.0673	119.375	tRNA dihydrouridine synthase DusB
CGICJO_01490	317570	318808	+	3212.86	0.0305886	0.11747	0.260395	0.794559	0.829857		139.171	119.353	DNA recombination protein RmuC
CGICJO_06535	1460035	1460793	+	2189.62	-0.290467	0.179996	-1.61374	0.106583	0.145302		172.192	118.423	ABC transporter ATP-binding protein
CGICJO_06315	1420103	1421035	+	2426.63	-0.00948145	0.125312	-0.0756627	0.939687	0.950388		141.333	117.978	PEP phosphonomutase
CGICJO_09680	2106096	2108930	-	7043.61	0.11352	0.0974822	1.16452	0.244214	0.300938		129.368	117.494	UvrABC system protein A
CGICJO_01615	345307	346389	-	2013.64	1.17923	0.114281	10.3187	5.80005e-25	6.54167e-24	U	61.6855	117.287	Aldose 1-epimerase
CGICJO_06300	1417619	1418278	+	2430.27	-0.903703	0.138177	-6.54016	6.14538e-11	2.66485e-10		260.296	117.111	ABC-2 family transporter protein
CGICJO_11175	2417790	2418485	-	1185.07	1.62579	0.168609	9.64236	5.29575e-22	4.92217e-21	U	45.2846	116.934	hypothetical protein
CGICJO_04790	1103273	1106194	+	8128.07	-0.220603	0.104373	-2.1136	0.0345496	0.0529175		162.258	116.884	cP3		MER0428516
CGICJO_11610	2494094	2495389	+	2342.63	1.29108	0.128525	10.0454	9.62614e-24	9.78114e-23	U	56.8201	116.598	Sodium:proton antiporter
CGICJO_05080	1169770	1170270	-	998.344	0.829489	0.118042	7.02709	2.10889e-12	1.05357e-11		77.8537	116.244	HD domain-containing protein
CGICJO_07550	1660372	1661967	+	5411.77	-0.734928	0.0962727	-7.63382	2.27897e-14	1.32645e-13		229.664	115.97	hypothetical protein
CGICJO_09915	2162893	2163852	-	2520.79	-0.0919259	0.126706	-0.725506	0.468142	0.531788		146.907	115.86	tRNA (adenosine(37)-N6)-dimethylallyltransferase MiaA
CGICJO_00340	80157	81341	-	2602.3	0.463754	0.123814	3.74558	0.000179981	0.00039815		99.932	115.718	hypothetical protein
CGICJO_04695	1083015	1083338	+	848.607	-0.091761	0.11375	-0.806693	0.419843	0.485197		146.417	115.409	LPS biosynthesis protein
CGICJO_01795	392151	392792	-	1349.24	0.586413	0.105765	5.54449	2.94817e-08	1.0114e-07		91.0532	114.975	Thiamine-phosphate synthase
CGICJO_04890	1127842	1129515	-	2653.86	1.99479	0.179271	11.1273	9.2429e-29	1.29617e-27	U	34.4242	114.876	Histidine kinase
CGICJO_12100	2601078	2601671	-	1800.83	-0.491319	0.121156	-4.05526	5.00787e-05	0.00011961		192.084	114.819	Phage tail protein
CGICJO_02980	660393	661766	+	3340.16	0.0962261	0.125278	0.768099	0.442428	0.506417		127.355	114.584	Multidrug export protein MepA
CGICJO_06305	1418304	1418963	+	2375.91	-0.901302	0.125782	-7.16559	7.74507e-13	3.99413e-12		254.188	114.565	ABC-2 family transporter protein
CGICJO_10015	2185253	2185930	-	2420.95	-0.881566	0.105782	-8.33382	7.82765e-17	5.36306e-16		250.943	114.477	ribonuclease III
CGICJO_05130	1181324	1182043	+	2020.12	-0.304781	0.120907	-2.52079	0.0117092	0.0197876		168.154	114.419	tRNA (guanosine(46)-N7)-methyltransferase TrmB
CGICJO_06530	1458929	1460035	+	3233.79	-0.415097	0.163931	-2.53215	0.0113367	0.0192122		181.026	114.359	Amino acid ABC transporter permease
CGICJO_01610	344893	345285	-	725.7	1.09085	0.129497	8.42372	3.64704e-17	2.52763e-16	U	63.9633	114.278	DUF2500 domain-containing protein
CGICJO_06475	1447238	1449169	-	7187.05	-0.979045	0.187866	-5.2114	1.87418e-07	6.03259e-07		267.255	113.894	aconitate hydratase
CGICJO_08285	1812649	1813227	+	1537.32	-0.168486	0.149489	-1.12708	0.259708	0.317421		152.286	113.881	guanylate kinase
CGICJO_01645	352799	353716	-	2131.36	0.20689	0.200402	1.03237	0.301897	0.361072		116.851	113.609	50S ribosomal protein L11 methyltransferase
CGICJO_06540	1460806	1461516	+	1934.48	-0.251127	0.185454	-1.35412	0.175697	0.225788		160.354	113.388	ABC transporter ATP-binding protein
CGICJO_08730	1915544	1916593	-	2595.03	0.0110719	0.0964882	0.114749	0.908644	0.926415		133.451	113.027	Prokaryotic RING finger family 1
CGICJO_03045	677611	678324	-	1692.08	0.131416	0.116654	1.12655	0.259934	0.317536		122.655	112.919	ABC transporter
CGICJO_07760	1696345	1697478	+	3353.66	-0.474526	0.100252	-4.73335	2.20839e-06	6.23026e-06		186.429	112.653	carboxynorspermidine decarboxylase
CGICJO_11555	2481543	2482421	-	2007.64	0.230843	0.122178	1.88941	0.0588375	0.0854069		113.858	112.401	DUF5685 domain-containing protein
CGICJO_07630	1677488	1677736	-	567.631	0.232073	0.131045	1.77094	0.0765701	0.108777		113.654	112.189	SpoVT-AbrB domain-containing protein
CGICJO_11355	2445221	2446786	-	2946.25	0.919306	0.130003	7.07142	1.53355e-12	7.79121e-12		70.4491	111.943	cP1		MER1238265
CGICJO_09795	2138670	2139335	-	1946.05	-0.473257	0.125275	-3.77774	0.000158259	0.000352699		184.168	111.632	Crp/Fnr family transcriptional regulator
CGICJO_11815	2534545	2535129	-	1174.11	0.649176	0.154178	4.21057	2.54727e-05	6.32334e-05		84.5402	111.329	Acetyltransferase
CGICJO_00745	172204	173100	-	1978.62	0.306681	0.123756	2.4781	0.0132085	0.02195		106.926	111.265	Hsp33 family molecular chaperone HslO
CGICJO_11450	2463503	2463661	-	436.157	-0.32049	0.173313	-1.8492	0.0644288	0.0928488		164.706	111.106	hypothetical protein
CGICJO_03040	676782	677618	-	1979.67	0.0794496	0.134913	0.588896	0.555931	0.617186		124.719	110.837	ABC transporter
CGICJO_09880	2155329	2155820	-	1821.17	-1.04028	0.141987	-7.32659	2.36084e-13	1.28959e-12	D	270.078	110.504	signal peptidase II		MER0546594
CGICJO_06420	1439265	1439645	+	817.654	0.379596	0.126395	3.00326	0.00267107	0.00500409		100.948	110.457	hypothetical protein
CGICJO_00425	98356	99282	-	1619.73	1.17837	0.258049	4.56645	4.96055e-06	1.3426e-05	U	57.9674	110.192	1-phosphofructokinase
CGICJO_01790	391495	392154	-	1337.52	0.566091	0.110949	5.10226	3.35627e-07	1.05483e-06		88.579	110.167	Haloacid dehalogenase-like hydrolase
CGICJO_00160	29710	30561	-	1676.38	0.676998	0.117702	5.7518	8.82966e-09	3.19359e-08		82.058	110.078	N-acetyltransferase domain-containing protein
CGICJO_07515	1653538	1654602	+	3243.53	-0.609595	0.16359	-3.72636	0.000194264	0.000426207		199.381	109.867	Holliday junction branch migration DNA helicase RuvB
CGICJO_09805	2140658	2141281	-	1882.76	-0.592246	0.144663	-4.09397	4.24041e-05	0.000102505		196.719	109.832	ribosome biogenesis GTP-binding protein YihA/YsxC
CGICJO_11180	2418513	2418896	-	651.13	1.29209	0.276318	4.67608	2.92409e-06	8.17245e-06	U	52.8906	109.667	hypothetical protein
CGICJO_07950	1742201	1743211	+	2198.29	0.315008	0.118776	2.65212	0.00799881	0.013936		105.012	109.642	N(6)-L-threonylcarbamoyladenine synthase
CGICJO_09660	2102653	2103645	-	3295.99	-0.834642	0.189538	-4.40357	1.06486e-05	2.76655e-05		230.574	109.136	VanY domain-containing protein		MER1237784
CGICJO_07505	1652398	1652919	+	1692.55	-0.776862	0.172566	-4.50182	6.73735e-06	1.79115e-05		221.797	109.038	crossover junction endodeoxyribonuclease RuvC
CGICJO_10020	2185952	2186944	-	3557.82	-0.997243	0.113627	-8.77649	1.68652e-18	1.30041e-17		258.815	108.963	phosphate acyltransferase PlsX
CGICJO_00115	19353	22895	-	6256.09	1.08353	0.231052	4.68956	2.73799e-06	7.67918e-06	U	61.4868	108.826	FtsX domain-containing protein
CGICJO_01735	370023	371624	+	3256.8	0.502724	0.103442	4.85995	1.17417e-06	3.41707e-06		91.1884	108.468	citramalate synthase
CGICJO_10040	2191800	2192597	-	2159.48	-0.35346	0.144079	-2.45323	0.0141579	0.0234143		164.604	108.424	SpoU-sub-bind domain-containing protein
CGICJO_09910	2161590	2162879	-	3144.6	-0.0792061	0.113708	-0.696576	0.486068	0.549807		135.801	108.028	HlyD family secretion protein
CGICJO_07835	1711373	1712332	+	1847.52	0.67888	0.111844	6.06986	1.2802e-09	4.91975e-09		80.212	107.863	Putative ABC-transporter type IV
CGICJO_07765	1697953	1698783	+	1706.91	0.410537	0.278896	1.47201	0.141019	0.186111		95.7064	107.774	pyridoxamine kinase
CGICJO_01785	390716	391498	-	1549.86	0.570176	0.10468	5.44686	5.12657e-08	1.72178e-07		86.3408	107.757	Bifunctional hydroxymethylpyrimidine kinase/phosphomethylpyrimidine kinase
CGICJO_11195	2420564	2420710	-	218.431	1.96239	0.184052	10.6622	1.52997e-26	1.91086e-25	U	32.9148	107.731	hypothetical protein
CGICJO_04965	1142786	1144432	-	5548.73	-0.886367	0.121592	-7.28969	3.10668e-13	1.68548e-12		237.032	107.494	HTH luxR-type domain-containing protein
CGICJO_02655	591165	591536	+	643.054	1.05429	0.214657	4.91152	9.03737e-07	2.66892e-06	U	60.9027	106.876	HTH cro/C1-type domain-containing protein
CGICJO_04755	1094071	1095945	-	3688.93	0.553748	0.111345	4.97328	6.58304e-07	1.9932e-06		86.4304	106.604	Multidrug ABC transporter ATP-binding protein
CGICJO_04380	1012068	1012649	+	1310.02	0.105873	0.110562	0.95759	0.33827	0.401172		117.441	106.342	Ion-translocating oxidoreductase complex subunit G
CGICJO_10025	2186994	2188349	-	4502.65	-0.887123	0.122143	-7.26299	3.78626e-13	2.01766e-12		233.659	106.212	methylenetetrahydrofolate--tRNA-(uracil(54)-C(5))-methyltransferase (FADH(2)-oxidizing) TrmFO
CGICJO_08645	1899297	1900394	+	2457.16	0.104964	0.106104	0.989252	0.32254	0.383692		116.905	105.675	ABC transporter substrate binding protein
CGICJO_06295	1416774	1417622	+	2758.75	-0.860981	0.132965	-6.47523	9.46669e-11	4.05377e-10		227.306	105.324	ABC transporter ATP-binding protein
CGICJO_06115	1386739	1387251	-	2807.04	-1.90128	0.175821	-10.8137	2.96422e-27	3.99337e-26	D	466.39	105.231	YcxB domain-containing protein
CGICJO_04675	1077077	1077799	+	1862.17	-0.308054	0.157718	-1.9532	0.0507961	0.0750055		154.472	104.49	hypothetical protein
CGICJO_04705	1083955	1084029	-	175.27	-0.0550003	0.190567	-0.288615	0.772876	0.809772		129.116	104.341	tRNA-Arg
CGICJO_12090	2597878	2600466	-	6899.78	-0.410485	0.111508	-3.68121	0.00023213	0.000501484		164.845	104.228	Phage-related protein
CGICJO_06650	1481191	1485564	+	10289.6	-0.0978932	0.112058	-0.873595	0.382339	0.44768		131.834	103.65	DNA polymerase III PolC-type
CGICJO_00385	90143	91441	+	2046.97	1.37343	0.109045	12.5951	2.24665e-36	4.38006e-35	U	47.5363	103.54	Phenylacetate-coenzyme A ligase
CGICJO_04150	958494	959270	-	1533.86	0.429776	0.112934	3.80554	0.000141496	0.000318002		91.0821	103.194	Pseudouridine synthase
CGICJO_03055	679291	679668	-	711.631	0.590825	0.140564	4.20323	2.63129e-05	6.50498e-05		81.5391	103.136	Ferric uptake regulator family
CGICJO_04155	959285	959767	-	893.454	0.655293	0.13604	4.81691	1.45798e-06	4.1771e-06		77.9357	103.035	DUF4830 domain-containing protein
CGICJO_00055	3936	5465	-	4463.25	-0.683578	0.230854	-2.96108	0.00306562	0.0056899		194.408	102.345	16S ribosomal RNA
CGICJO_10190	2222858	2229091	-	7471.32	4.07566	0.259727	15.6921	1.71239e-55	6.73166e-54	U	7.27613	102.194	cGH101.e4	CBM46|GH101|CBM4
CGICJO_04370	1009727	1011121	+	3107.35	0.0200624	0.0953323	0.210447	0.833319	0.862079		119.872	102.102	electron transport complex subunit RsxC
CGICJO_08015	1758422	1758805	+	971.581	-0.356501	0.268403	-1.32823	0.184102	0.235454		154.011	101.621	30S ribosome-binding factor RbfA
CGICJO_07530	1657062	1657913	+	2588.37	-0.795233	0.136196	-5.8389	5.25451e-09	1.9296e-08		208.98	101.119	energy-coupling factor transporter ATPase
CGICJO_02955	653910	654914	-	2788.77	-0.586678	0.166605	-3.52137	0.000429327	0.000899935		180.646	100.892	WYL domain-containing protein
CGICJO_07535	1657910	1658773	+	2486.09	-0.682846	0.120355	-5.67358	1.39846e-08	4.96082e-08		192.3	100.616	energy-coupling factor transporter ATPase
CGICJO_03050	678324	679280	-	2021.94	0.106755	0.125161	0.852938	0.393694	0.457845		110.364	99.9052	Zinc-uptake complex component A periplasmic
CGICJO_12350	2638286	2639740	-	2610.37	0.64864	0.150992	4.29586	1.74019e-05	4.40652e-05		75.6621	99.4185	nicotinate phosphoribosyltransferase
CGICJO_05485	1253751	1256036	-	6101.56	-0.535918	0.112621	-4.75857	1.94965e-06	5.53941e-06		171.093	99.2845	Aldehyde oxidase
CGICJO_08810	1934904	1935353	+	736.68	0.988867	0.136065	7.26759	3.65951e-13	1.95882e-12		59.4035	99.074	LMWPc domain-containing protein
CGICJO_01145	232241	232756	+	842.562	0.966847	0.114328	8.45677	2.74878e-17	1.94441e-16		59.9069	98.421	Cob(I)yrinic acid a,c-diamide adenosyltransferase
CGICJO_05300	1213369	1213854	+	1474.3	-0.870953	0.142576	-6.10869	1.00453e-09	3.89153e-09		212.758	97.8823	GNAT family N-acetyltransferase
CGICJO_00760	174709	176529	+	8635.81	-1.77113	0.199236	-8.88958	6.13404e-19	4.90314e-18	D	398.041	97.7697	glutamine--fructose-6-phosphate transaminase (isomerizing)		MER0455545
CGICJO_01865	407695	409638	-	4798.45	-0.386541	0.100351	-3.85191	0.000117201	0.00026564		151.59	97.3759	Elongation factor G
CGICJO_11705	2513558	2514952	+	1910.99	1.81609	0.109925	16.5212	2.58293e-61	1.34649e-59	U	32.8426	97.0817	FAD-dependent oxidoreductase
CGICJO_01860	406999	407673	-	1668.96	-0.399581	0.111548	-3.58215	0.000340776	0.000728325		152.365	96.9962	Nucleotidyltransferase
CGICJO_12095	2600674	2601057	-	1008.99	-0.558998	0.156865	-3.56355	0.000365869	0.000775049		169.731	96.7171	hypothetical protein
CGICJO_07955	1743208	1744431	+	2182.81	0.537906	0.118763	4.52923	5.91984e-06	1.59314e-05		78.8095	96.079	exodeoxyribonuclease VII large subunit
CGICJO_04805	1108906	1109052	+	424.602	-0.799891	0.191416	-4.1788	2.93047e-05	7.19271e-05		198.613	95.9586	hypothetical protein
CGICJO_12000	2580858	2581913	-	1324.63	2.38422	0.165834	14.3772	7.19733e-47	2.21272e-45	U	21.8268	95.484	hypothetical protein
CGICJO_00365	85287	85997	-	1522.18	-0.064734	0.104585	-0.618962	0.535941	0.59804		118.56	95.3081	hypothetical protein
CGICJO_08925	1967962	1973361	+	6806.02	2.38422	0.53294	4.47372	7.68713e-06	2.02988e-05	U	21.9867	95.1053	cGH20.e2/cP4	GH20	MER1245780
CGICJO_05180	1191931	1192566	+	1496.32	-0.336092	0.157578	-2.13286	0.0329359	0.0506609		142.224	94.7536	serine O-acetyltransferase
CGICJO_00085	11242	11871	-	1027.1	0.809142	0.149047	5.42875	5.67493e-08	1.8927e-07		64.2254	94.6598	YigZ family protein
CGICJO_03200	715875	716390	-	856.016	0.729028	0.119055	6.12348	9.15549e-10	3.55832e-09		67.6995	94.3264	CYTH domain-containing protein
CGICJO_12120	2602825	2603139	-	742.498	-0.353709	0.134782	-2.6243	0.00868281	0.0150089		143.396	94.2449	head-tail connector protein
CGICJO_01255	260627	262681	-	2863.21	1.54936	0.159218	9.73106	2.22259e-22	2.09834e-21	U	38.4506	94.2002	type I pullulanase	GH13_14|CBM48
CGICJO_03140	699567	700214	+	1724.53	-0.653219	0.118749	-5.50085	3.77972e-08	1.28382e-07		176.259	94.1633	ECF transporter, substrate-specific component
CGICJO_10265	2244732	2245304	-	746.84	1.90645	0.226003	8.43554	3.29689e-17	2.29158e-16	U	29.7227	93.7489	hypothetical protein
CGICJO_04475	1036182	1037378	-	2661.97	-0.21833	0.104469	-2.0899	0.0366271	0.0558372		129.555	93.5387	bifunctional phosphopantothenoylcysteine decarboxylase/phosphopantothenate--cysteine ligase CoaBC
CGICJO_08530	1877921	1879792	+	4046.53	-0.150818	0.111749	-1.34961	0.17714	0.227399		123.245	93.1857	1-deoxy-D-xylulose-5-phosphate synthase
CGICJO_08505	1873843	1874760	+	1810.35	0.114639	0.130536	0.87822	0.379824	0.44517		102.577	93.1683	UDP-N-acetylmuramate dehydrogenase
CGICJO_07970	1749303	1750967	+	3965.16	-0.418527	0.159542	-2.62331	0.00870792	0.0150335		147.746	93.0634	hypothetical protein
CGICJO_00375	87782	89530	+	2608.83	1.10775	0.1158	9.56603	1.11094e-21	9.97765e-21	U	51.2247	92.9318	indolepyruvate ferredoxin oxidoreductase subunit alpha
CGICJO_06110	1386363	1386602	+	452.705	0.238759	0.141319	1.68951	0.0911226	0.1266		93.7317	92.8488	HPr domain-containing protein
CGICJO_10035	2190532	2191797	-	3291.29	-0.645991	0.151244	-4.27118	1.94439e-05	4.88236e-05		171.955	92.5291	DNA-processing protein DprA
CGICJO_04375	1011111	1012067	+	1911.52	0.0483967	0.0980062	0.493813	0.621438	0.675219		106.394	92.4754	Ion-translocating oxidoreductase complex subunit D
CGICJO_10270	2245301	2245513	-	274.425	1.86323	0.257409	7.23838	4.54071e-13	2.3931e-12	U	30.0773	91.9595	Ferredoxin
CGICJO_09475	2068443	2070029	+	2543.48	0.750143	0.141606	5.29738	1.17477e-07	3.8485e-07		64.7995	91.6235	peptide chain release factor 3
CGICJO_06645	1480126	1481169	+	2357.21	-0.331422	0.148025	-2.23897	0.0251579	0.0397082		136.434	91.1738	flavodoxin-dependent (E)-4-hydroxy-3-methylbut-2-enyl-diphosphate synthase
CGICJO_11200	2420728	2420883	-	190.42	2.1846	0.208036	10.5011	8.54172e-26	1.00902e-24	U	23.8695	91.1555	hypothetical protein
CGICJO_12355	2639756	2640430	-	1104.63	0.661217	0.167105	3.95689	7.59322e-05	0.000175928		68.5603	90.9751	Isochorismatase domain-containing protein
CGICJO_01730	369270	369965	+	1174.25	0.517315	0.115297	4.4868	7.22998e-06	1.91575e-05		75.1738	90.4273	5'-methylthioadenosine/adenosylhomocysteine nucleosidase
CGICJO_09415	2059249	2060046	+	1572.24	0.00414026	0.12322	0.0336006	0.973196	0.977157		106.436	89.8153	alpha/beta hydrolase		MER0193832
CGICJO_01700	363242	364060	-	1974.56	-0.533519	0.142271	-3.75001	0.000176826	0.000391531		154.766	89.6992	PepSY domain-containing protein
CGICJO_05945	1352658	1353974	+	3179.03	-0.54147	0.138638	-3.90563	9.39787e-05	0.000215656		155.031	89.6267	Multidrug export protein MepA
CGICJO_02275	514184	514696	+	1067.64	-0.160316	0.155416	-1.03153	0.302294	0.361186		118.954	89.5837	hypothetical protein
CGICJO_00125	23645	24400	-	954.83	1.81085	0.170009	10.6515	1.71581e-26	2.13188e-25	U	30.3309	89.1309	exodeoxyribonuclease III
CGICJO_07525	1656161	1657027	+	2596.09	-1.05807	0.143784	-7.35873	1.85671e-13	1.0259e-12	D	219.352	88.5454	SAM-dependent methyltransferase
CGICJO_04670	1075777	1077036	+	2558.73	-0.118019	0.165799	-0.711818	0.476577	0.539581		114.669	88.3635	hypothetical protein
CGICJO_08815	1935357	1935803	+	648.336	1.00889	0.149186	6.76265	1.35487e-11	6.22408e-11	U	52.187	88.1252	ribosomal protein S18-alanine N-acetyltransferase
CGICJO_04900	1130072	1131184	+	2342.97	-0.240851	0.110402	-2.18158	0.0291405	0.0453759		123.492	87.9683	Endonuclease/exonuclease/phosphatase family metal-dependent hydrolase
CGICJO_11725	2517016	2517519	-	1439.12	-0.96282	0.22693	-4.2428	2.20747e-05	5.50262e-05		204.276	87.5696	Flavodoxin-like domain-containing protein	AA6
CGICJO_07625	1676966	1677454	-	895.041	0.144727	0.114379	1.26533	0.205753	0.259545		94.2698	87.5496	Cytidine deaminase
CGICJO_00250	46669	47718	-	1603.79	0.760542	0.116037	6.55428	5.59098e-11	2.43767e-10		61.4764	87.5292	DNA polymerase III subunit delta
CGICJO_07975	1751009	1751965	+	2185.01	-0.475314	0.149	-3.19002	0.00142262	0.00274672		144.06	87.0836	Mechanosensitive ion channel
CGICJO_00775	179404	180654	+	2535.31	-0.163961	0.158884	-1.03195	0.302094	0.361127		116.208	87.0541	GTPase HflX
CGICJO_08540	1880666	1881538	+	1828.44	-0.259182	0.113598	-2.28157	0.0225146	0.0358261		123.742	86.764	NAD kinase
CGICJO_05795	1323905	1323994	+	206.114	-0.493493	0.169228	-2.91615	0.00354381	0.00649202		145.374	86.6657	tRNA-Ser
CGICJO_08535	1879839	1880639	+	1685.24	-0.27424	0.133384	-2.05601	0.0397815	0.0601109		124.758	86.5484	TlyA family rRNA (Cytidine-2'-O)-methyltransferase
CGICJO_08525	1876945	1877817	+	1539.87	0.218673	0.144654	1.5117	0.130611	0.1741		88.3214	86.1932	Geranyl transferase
CGICJO_09665	2103658	2104080	-	1152.93	-0.922163	0.204465	-4.51013	6.4788e-06	1.73008e-05		193.571	86.164	large conductance mechanosensitive channel protein MscL
CGICJO_08560	1885804	1888017	+	5550.97	-0.726296	0.121818	-5.96213	2.48974e-09	9.44683e-09		169.4	86.0483	GTP diphosphokinase
CGICJO_00430	99260	100030	-	1034.09	1.24664	0.212384	5.86978	4.36385e-09	1.61739e-08	U	43.0233	85.8579	DeoR family transcriptional regulator
CGICJO_11415	2455632	2456540	+	1596.75	0.212253	0.275494	0.770445	0.441036	0.505064		87.5594	85.7965	Site-specific DNA-methyltransferase (adenine-specific)
CGICJO_09765	2125329	2126645	-	2356.68	0.153741	0.119658	1.28483	0.198851	0.251805		91.6871	85.7803	tRNA (N(6)-L-threonylcarbamoyladenosine(37)-C(2))-methylthiotransferase MtaB
CGICJO_07540	1658770	1659570	+	2040.37	-0.796205	0.110209	-7.22449	5.02993e-13	2.63934e-12		175.317	84.8071	Transporter
CGICJO_06015	1365909	1366268	+	1160.88	-1.3088	0.151211	-8.65548	4.90849e-18	3.64414e-17	D	248.508	84.5635	hypothetical protein
CGICJO_07510	1652916	1653521	+	1564.61	-0.848029	0.174979	-4.84646	1.25686e-06	3.64004e-06		179.993	84.0392	Holliday junction branch migration protein RuvA
CGICJO_07545	1659612	1660349	+	1893.03	-0.833791	0.103266	-8.07417	6.79367e-16	4.36762e-15		178.194	83.9928	tRNA pseudouridine(38-40) synthase TruA
CGICJO_12380	2645287	2645982	-	1458.06	-0.350941	0.130693	-2.68522	0.00724811	0.0126776		127.059	83.9086	HTH cro/C1-type domain-containing protein
CGICJO_11545	2480340	2480876	-	1089.74	-0.268691	0.135995	-1.97574	0.0481839	0.0714564		119.976	83.9046	hypothetical protein
CGICJO_10030	2188393	2190471	-	5476.62	-0.905586	0.151951	-5.95972	2.52678e-09	9.57221e-09		186.161	83.6397	type I DNA topoisomerase
CGICJO_06410	1437287	1438387	+	1719.52	0.497543	0.107787	4.61598	3.91237e-06	1.07344e-05		70.2003	83.2955	Peptidase-S11 domain-containing protein		MER0352062
CGICJO_11210	2421006	2421185	-	206.55	1.95969	0.206184	9.50459	2.00847e-21	1.7707e-20	U	25.4737	83.0763	hypothetical protein
CGICJO_09630	2095238	2096530	-	7118.09	-2.3369	0.113542	-20.5819	3.98683e-94	5.97527e-92	D	497.882	82.7239	hypothetical protein
CGICJO_05780	1319954	1321993	+	5040.42	-0.789989	0.123326	-6.40571	1.49676e-10	6.3526e-10		169.586	82.627	ATP-dependent DNA helicase RecG
CGICJO_08460	1856060	1857931	+	5665.6	-1.23677	0.12046	-10.2671	9.91691e-25	1.10096e-23	D	230.54	82.2069	ABC transporter
CGICJO_06460	1444775	1445311	+	1058.13	-0.248437	0.11093	-2.23958	0.0251182	0.0396795		115.955	82.0353	RNA 2'-phosphotransferase
CGICJO_10375	2267329	2269293	-	3894.83	-0.26092	0.109219	-2.38897	0.0168957	0.027538		117.055	82.0025	polysaccharide biosynthesis protein
CGICJO_02270	513057	513941	+	1681.64	-0.157048	0.143147	-1.09711	0.272592	0.331311		108.497	81.9848	ADP-dependent (S)-NAD(P)H-hydrate dehydratase
CGICJO_00380	89523	90098	+	724.379	1.30711	0.128425	10.178	2.48729e-24	2.63917e-23	U	39.2636	81.6743	indolepyruvate oxidoreductase subunit beta
CGICJO_12320	2631507	2632895	-	2078.45	0.568556	0.113196	5.02276	5.09335e-07	1.55392e-06		65.3267	81.3928	UDP-N-acetylmuramoyl-L-alanine--D-glutamate ligase
CGICJO_00920	205071	205940	-	1388.84	0.346634	0.128153	2.70484	0.00683366	0.0120052		76.1927	81.3859	Stage 0 sporulation protein
CGICJO_11205	2420846	2421004	-	169.251	2.37126	0.243636	9.73279	2.1851e-22	2.07109e-21	U	18.6509	81.312	hypothetical protein
CGICJO_01875	410350	411153	+	1278.55	0.341149	0.139372	2.44776	0.0143748	0.0237238		75.9741	81.1214	Prolipoprotein diacylglyceryl transferase
CGICJO_04905	1131188	1131868	+	1270.53	-0.171019	0.118036	-1.44887	0.147375	0.193224		107.114	79.8981	DNA/RNA nuclease SfsA
CGICJO_08635	1898196	1898816	+	829.066	0.918271	0.14755	6.22344	4.86379e-10	1.96353e-09		50.1174	79.5432	Branched-chain amino acid ABC transporter permease
CGICJO_06640	1478793	1480121	+	2714.13	-0.42882	0.162968	-2.63131	0.00850572	0.0147375		127.043	79.428	RIP metalloprotease RseP		MER0895652
CGICJO_07750	1694257	1695111	+	1926.34	-0.664927	0.129855	-5.12052	3.04691e-07	9.63916e-07		149.912	79.4038	agmatinase
CGICJO_10260	2244337	2244726	-	427.118	1.95424	0.242646	8.05388	8.02082e-16	5.12905e-15	U	24.2467	79.1891	Sulfurtransferase
CGICJO_09170	2019244	2020083	+	1850.89	-0.625254	0.10959	-5.70538	1.16086e-08	4.14249e-08		144.915	78.9181	HTH merR-type domain-containing protein
CGICJO_08630	1896935	1898062	+	1445.53	1.04853	0.151174	6.93591	4.03623e-12	1.95533e-11	U	45.3103	78.7927	RNA methyltransferase
CGICJO_09985	2178032	2178634	-	1603.53	-1.05732	0.137313	-7.70006	1.36001e-14	8.01302e-14	D	194.671	78.6738	nicotinate-nucleotide adenylyltransferase
CGICJO_04450	1032380	1032703	+	374.302	1.55088	0.148306	10.4573	1.35638e-25	1.58663e-24	U	31.9157	78.4302	hypothetical protein
CGICJO_03800	879119	881948	+	6830.85	-0.876323	0.237725	-3.68629	0.000227548	0.000492495		168.99	77.8497	23S ribosomal RNA
CGICJO_08510	1874841	1875707	+	1487.97	-0.00826793	0.12017	-0.0688019	0.945147	0.955105		93.2319	77.8275	RNase adapter RapZ
CGICJO_10070	2195760	2196824	-	1572.86	0.461019	0.146593	3.14488	0.00166152	0.00318492		67.3307	77.6577	FAD:protein FMN transferase
CGICJO_12075	2594091	2595875	-	3461.84	-0.352454	0.105171	-3.35125	0.000804473	0.00162111		117.885	77.5939	hypothetical protein
CGICJO_08420	1838374	1840626	+	3309.4	0.477068	0.149966	3.18117	0.00146679	0.00282746		66.5455	77.5869	ATP-dependent RecD-like DNA helicase
CGICJO_11845	2538885	2540213	+	1702.73	0.970204	0.154144	6.29416	3.09065e-10	1.27993e-09		47.0056	77.4359	Multidrug export protein MepA
CGICJO_06010	1364175	1365764	+	2605.82	0.0951984	0.154493	0.616197	0.537764	0.599516		85.9331	77.3124	Histidine kinase
CGICJO_00370	86469	87779	+	1654.63	1.02443	0.139783	7.32877	2.32269e-13	1.27165e-12	U	45.0917	77.2583	Phenylacetate-coenzyme A ligase
CGICJO_09740	2120066	2121565	-	2834.38	-0.306557	0.150565	-2.03605	0.0417457	0.0628689		113.229	77.1283	hypothetical protein
CGICJO_09635	2096589	2097095	-	3094.62	-2.6363	0.104796	-25.1566	1.19746e-139	3.58939e-137	D	569.94	77.0016	OmpR/PhoB-type domain-containing protein
CGICJO_12295	2625958	2627181	-	1645.65	0.763145	0.132472	5.76082	8.37061e-09	3.03213e-08		54.0758	76.9158	Thermophilic metalloprotease (M29)		MER0856247
CGICJO_12205	2615118	2615474	-	1152.14	-1.49517	0.141028	-10.6019	2.91973e-26	3.59052e-25	D	258.154	76.8726	hypothetical protein
CGICJO_00955	210118	210945	-	1492.95	-0.193265	0.132966	-1.45349	0.146087	0.191954		104.271	76.4956	Glutamate 5-kinase
CGICJO_04125	950637	951290	+	1594.93	-0.930386	0.118387	-7.85884	3.87701e-15	2.38624e-14		173.465	76.4945	Haloacid dehalogenase-like hydrolase
CGICJO_00130	24419	24778	-	369.406	2.17295	0.156382	13.8952	6.77495e-44	1.74692e-42	U	20.1413	76.399	ArsC family transcriptional regulator
CGICJO_08575	1889156	1890604	+	3161.46	-0.682041	0.135206	-5.04447	4.54778e-07	1.40536e-06		145.7	76.1794	coproporphyrinogen dehydrogenase HemZ
CGICJO_11915	2558600	2560267	-	2456.12	0.379132	0.135634	2.79527	0.00518563	0.00922488		69.3887	76.0225	biosynthetic-type acetolactate synthase large subunit
CGICJO_03550	800473	801366	-	2131.46	-0.901874	0.144416	-6.24499	4.23823e-10	1.72259e-09		168.452	75.6111	hypothetical protein
CGICJO_09905	2160896	2161612	-	1178.93	0.025738	0.129852	0.19821	0.842881	0.869719		88.3	75.4889	Pyridoxal phosphate homeostasis protein
CGICJO_01725	368520	369254	+	999.463	0.638263	0.108107	5.90401	3.54764e-09	1.32926e-08		57.6607	75.4359	16S rRNA (uracil(1498)-N(3))-methyltransferase
CGICJO_06005	1363490	1364182	+	1077.97	0.175676	0.156575	1.12199	0.261865	0.319568		79.2651	75.2885	Stage 0 sporulation A-like protein
CGICJO_09715	2116176	2117216	+	1342.06	0.829233	0.117973	7.02902	2.07989e-12	1.0421e-11		50.3243	75.1767	tRNA preQ1(34) S-adenosylmethionine ribosyltransferase-isomerase QueA
CGICJO_01830	399940	401526	-	2490.54	0.145288	0.117109	1.24062	0.214746	0.26905		80.7802	75.1034	Uroporphyrinogen-III C-methyltransferase
CGICJO_00135	25040	25654	-	929.349	0.256736	0.136895	1.87542	0.0607348	0.087842		74.7136	74.9525	Acetyltransferase
CGICJO_00040	613	3442	-	7066.75	-1.03477	0.221202	-4.67794	2.89771e-06	8.10818e-06	D	181.506	74.9134	23S ribosomal RNA
CGICJO_07575	1666071	1666703	+	1293.71	-0.58011	0.106974	-5.42288	5.86453e-08	1.95321e-07		132.779	74.6239	Histidine phosphatase family protein
CGICJO_10140	2208840	2210087	+	1967.22	0.114273	0.120757	0.946306	0.343992	0.407355		82.0912	74.6204	DNA polymerase IV
CGICJO_06455	1444364	1444690	-	582.646	-0.237839	0.148229	-1.60454	0.108595	0.147458		104.436	74.3947	DUF6054 domain-containing protein
CGICJO_08550	1882021	1883685	+	3007.17	-0.270218	0.132947	-2.03253	0.0421001	0.0632557		107.014	74.393	DNA repair protein RecN
CGICJO_09180	2020548	2020769	+	489.333	-0.766346	0.1476	-5.19206	2.07982e-07	6.65875e-07		150.39	74.32	hypothetical protein
CGICJO_06000	1362773	1363354	+	1879.83	-1.57179	0.155233	-10.1253	4.26474e-24	4.46587e-23	D	262.026	73.939	hypothetical protein
CGICJO_01800	392843	394156	-	1708.66	0.730283	0.123469	5.91472	3.32436e-09	1.2495e-08		53.0212	73.8703	phosphomethylpyrimidine synthase ThiC
CGICJO_09640	2097108	2099768	-	17464.1	-2.83156	0.100457	-28.1868	8.49459e-175	3.395e-172	D	623.725	73.5726	Magnesium-transporting ATPase, P-type 1
CGICJO_10120	2202892	2203599	+	1089.11	0.144839	0.136878	1.05816	0.289981	0.348559		79.0357	73.5121	Short-chain dehydrogenase
CGICJO_00140	25680	26894	-	1778.99	0.29501	0.114235	2.58248	0.00980942	0.0167662		71.2921	73.446	Peptidase U32		MER0122814
CGICJO_06130	1388126	1388201	-	89.746	1.08343	0.325344	3.33009	0.000868177	0.00174071	U	41.001	73.2398	tRNA-Lys
CGICJO_12115	2602491	2602823	-	631.599	-0.456071	0.191008	-2.38771	0.0169538	0.0276003		119	72.8841	Phage head-tail adapter protein
CGICJO_11880	2551998	2553203	+	2308.67	-0.497483	0.13921	-3.57363	0.000352072	0.00075113		121.524	72.4949	Type I glutamate--ammonia ligase
CGICJO_11910	2557358	2558563	-	1857.45	0.0873208	0.127961	0.682403	0.494984	0.557788		81.0324	72.3972	threonine ammonia-lyase
CGICJO_12300	2627252	2628508	-	1515.52	0.934168	0.116995	7.98472	1.40846e-15	8.93513e-15		44.884	72.1095	Methionine gamma-lyase
CGICJO_03485	777286	780115	+	6634.27	-0.986716	0.213484	-4.62196	3.8014e-06	1.04779e-05		168.626	71.903	23S ribosomal RNA
CGICJO_06610	1471989	1474214	+	3288.52	0.195665	0.156766	1.24813	0.211982	0.266283		74.6201	71.7152	DNA helicase
CGICJO_12310	2629401	2630459	-	1314.28	0.79536	0.131895	6.03027	1.63687e-09	6.25035e-09		49.122	71.6246	Cellulase		MER0880352
CGICJO_08555	1883760	1885817	+	3849.76	-0.465426	0.107706	-4.32127	1.55136e-05	3.96607e-05		117.619	71.5735	single-stranded-DNA-specific exonuclease RecJ
CGICJO_04940	1137195	1137848	-	1708.77	-1.2125	0.166641	-7.27614	3.43508e-13	1.85108e-12	D	197.979	71.5524	VWFA domain-containing protein
CGICJO_08570	1888490	1889119	+	1255.2	-0.618268	0.137044	-4.51144	6.43883e-06	1.72133e-05		130.867	71.5418	Lactamase-B domain-containing protein			S4 (eval 2.3e-07, cov 0.15)
CGICJO_00965	211772	212413	-	1088.29	-0.213256	0.126327	-1.68813	0.0913863	0.126893		98.7707	71.5368	Polar amino acid ABC transporter permease
CGICJO_04935	1136344	1137198	-	2126.28	-1.11643	0.158082	-7.06236	1.63692e-12	8.28131e-12	D	184.599	71.3695	ADP-ribosylglycohydrolase
CGICJO_11895	2555362	2556108	+	1518.68	-0.684123	0.129244	-5.29326	1.20152e-07	3.9254e-07		135.96	71.1285	NH(3)-dependent NAD(+) synthetase
CGICJO_08455	1854337	1856067	+	4187.4	-1.07363	0.112672	-9.52881	1.59092e-21	1.41822e-20	D	177.906	71.042	ABC transporter
CGICJO_02775	615099	615407	-	385.466	0.722808	0.151622	4.76716	1.86843e-06	5.31495e-06		51.0813	70.8867	Transcriptional regulator
CGICJO_09175	2020097	2020504	+	819.404	-0.680856	0.140156	-4.85784	1.18675e-06	3.44113e-06		133.908	70.2878	hypothetical protein
CGICJO_12240	2617134	2617508	+	662.769	-0.368524	0.122032	-3.0199	0.00252855	0.00474821		107.976	70.2869	HTH cro/C1-type domain-containing protein
CGICJO_08450	1853827	1854267	+	947.282	-0.844264	0.124108	-6.80265	1.02712e-11	4.76409e-11		149.704	70.0315	HTH marR-type domain-containing protein
CGICJO_12230	2616592	2616810	-	584.623	-1.30361	0.146083	-8.92375	4.50748e-19	3.62716e-18	D	205.884	70.0303	hypothetical protein
CGICJO_04610	1061583	1062125	-	707.572	0.532611	0.141697	3.75881	0.000170726	0.000378725		57.6501	70.0165	Stage V sporulation protein T
CGICJO_02590	580423	580755	-	492.632	0.107056	0.136878	0.782128	0.43414	0.498356		77.2424	69.9323	HTH-type transcriptional regulator sinR
CGICJO_05225	1202006	1202911	-	1160.22	0.567353	0.111418	5.09209	3.5414e-07	1.10865e-06		55.9551	69.6967	GTPase Era
CGICJO_00120	22924	23628	-	716.334	1.61233	0.159401	10.1149	4.74391e-24	4.9034e-23	U	27.1206	69.5674	Macrolide ABC transporter ATP-binding protein
CGICJO_12225	2616399	2616581	-	473.541	-1.26056	0.147466	-8.54819	1.25036e-17	9.08594e-17	D	197.896	69.3601	hypothetical protein
CGICJO_05885	1343104	1343673	-	770.147	0.360316	0.120282	2.9956	0.00273903	0.0051234		64.1181	69.2361	N-acetyltransferase domain-containing protein
CGICJO_11835	2537525	2537899	-	828.66	-0.936276	0.20916	-4.47636	7.59248e-06	2.00736e-05		156.666	69.1406	Cytoplasmic protein
CGICJO_04760	1095938	1098169	-	3019.93	0.334396	0.167097	2.00121	0.0453701	0.067576		64.8699	68.8729	ABC transporter
CGICJO_10010	2184181	2185233	-	2739.2	-1.28954	0.127056	-10.1494	3.33554e-24	3.52362e-23	D	200.182	68.8525	Radical SAM core domain-containing protein
CGICJO_12055	2590866	2591006	-	431.5	-1.61206	0.134243	-12.0085	3.20454e-33	5.44998e-32	D	249.885	68.7052	hypothetical protein
CGICJO_03720	845784	846995	-	2113.52	-0.398881	0.113299	-3.52059	0.000430584	0.000901782		107.548	68.5977	23S rRNA (uracil(1939)-C(5))-methyltransferase RlmD
CGICJO_02770	614775	615083	-	398.176	0.481226	0.16107	2.98769	0.00281099	0.0052498		58.4205	68.5154	HTH cro/C1-type domain-containing protein
CGICJO_12050	2590558	2590755	-	481.651	-1.15928	0.149466	-7.75613	8.75618e-15	5.32927e-14	D	182.257	68.4837	RHH-1 domain-containing protein
CGICJO_04395	1014006	1014797	+	1128.29	0.156874	0.129444	1.21191	0.225549	0.281408		73.0044	68.3784	Ion-translocating oxidoreductase complex subunit B
CGICJO_06865	1531330	1531713	-	650.451	-0.333682	0.117526	-2.83921	0.0045225	0.00813575		102.343	68.2712	metal-dependent transcriptional regulator
CGICJO_02115	470774	471553	-	753.339	1.80462	0.206087	8.75659	2.01238e-18	1.52712e-17	U	23.2443	68.0952	hypothetical protein
CGICJO_06715	1502694	1503149	+	552.924	0.680806	0.150375	4.5274	5.97148e-06	1.60354e-05		50.4464	67.864	transcriptional regulator NrdR
CGICJO_08170	1789724	1790482	+	1161.1	-0.0940257	0.216591	-0.434116	0.664204	0.713058		85.6258	67.8088	nicotinamide riboside transporter PnuC
CGICJO_09755	2123764	2124036	-	372.099	0.234562	0.15821	1.4826	0.138181	0.182869		67.9525	67.1651	DUF1294 domain-containing protein
CGICJO_04130	951307	951957	+	1324.85	-0.843272	0.129544	-6.50956	7.53735e-11	3.25668e-10		141.707	66.4534	Epoxyqueuosine reductase QueH
CGICJO_10110	2201532	2202041	+	744.703	-0.0109414	0.135198	-0.0809286	0.935499	0.947079		79.4547	66.3226	RNA 2',3'-cyclic phosphodiesterase
CGICJO_10080	2197832	2198971	-	1729.06	-0.111731	0.129809	-0.860738	0.389382	0.453712		85.3357	66.2639	Replication initiation and membrane attachment
CGICJO_00960	210986	211756	-	1163.51	-0.106713	0.113054	-0.943919	0.345211	0.408596		84.8619	66.1497	Glutamine ABC transporter ATP-binding protein
CGICJO_12215	2615663	2616148	-	1288.27	-1.40537	0.122505	-11.4719	1.82561e-30	2.77076e-29	D	208.486	66.0947	hypothetical protein
CGICJO_04445	1031747	1032367	+	627.307	1.29359	0.150492	8.59574	8.27333e-18	6.08572e-17	U	31.7847	65.4616	hypothetical protein
CGICJO_04105	942098	946015	+	5362.61	0.125691	0.116333	1.08044	0.279946	0.338362		70.9498	65.092	AcrB/AcrD/AcrF family
CGICJO_12135	2605093	2606331	-	2181.84	-0.555384	0.157253	-3.53179	0.000412755	0.000867473		113.545	65.0038	Putative phage portal protein
CGICJO_04385	1012653	1013348	+	967.461	0.0627739	0.12086	0.519392	0.603488	0.6593		73.6635	64.7439	Ion-translocating oxidoreductase complex subunit E
CGICJO_01150	233222	233893	-	1463.52	-1.04951	0.125016	-8.39494	4.66122e-17	3.22121e-16	D	159.243	64.7066	UDP-N-acetylglucosamine pyrophosphorylase
CGICJO_08600	1894161	1894400	+	482.895	-0.884483	0.209529	-4.22129	2.42914e-05	6.04887e-05		141.611	64.5823	RNA-binding protein
CGICJO_08565	1888038	1888493	+	834.253	-0.6592	0.164742	-4.00141	6.29673e-05	0.000148618		121.436	64.5623	D-aminoacyl-tRNA deacylase
CGICJO_08545	1881541	1881990	+	695.722	-0.238921	0.152645	-1.5652	0.117535	0.158254		90.6451	64.4804	arginine repressor
CGICJO_12315	2630452	2631495	-	1261.02	0.483525	0.129382	3.73719	0.00018609	0.000410528		54.613	64.1439	M42 glutamyl aminopeptidase		MER0880290
CGICJO_09720	2117247	2118377	+	1183.43	1.03218	0.13394	7.70624	1.29574e-14	7.69107e-14	U	37.2475	63.9894	tRNA guanosine(34) transglycosylase Tgt
CGICJO_01260	262849	264108	-	1397.28	0.790958	0.138579	5.70764	1.14555e-08	4.09392e-08		44.0014	63.9769	phosphopyruvate hydratase
CGICJO_05995	1362125	1362697	+	1931.97	-1.92634	0.134089	-14.3662	8.43604e-47	2.56071e-45	D	289.316	63.8986	hypothetical protein
CGICJO_00200	38164	38958	-	803.785	1.15069	0.132994	8.65224	5.04992e-18	3.73756e-17	U	34.0241	63.6091	Radical SAM protein
CGICJO_05515	1260451	1261803	-	2857.96	-1.03114	0.155819	-6.61753	3.65255e-11	1.622e-10	D	153.755	63.4375	Uracil permease
CGICJO_00520	120493	121692	+	1720.17	-0.0845785	0.226405	-0.373571	0.708723	0.753333		79.5191	63.3965	DUF4325 domain-containing protein
CGICJO_08515	1875737	1876702	+	1242.65	0.239938	0.136369	1.75947	0.0784969	0.111119		63.8899	63.3008	DNA-binding protein WhiA
CGICJO_01995	441999	442075	+	148.027	-0.827432	0.21091	-3.92314	8.74007e-05	0.000201435		133.603	63.1113	tRNA-fMet
CGICJO_07745	1693416	1694267	+	1615.61	-0.797947	0.121411	-6.57227	4.95546e-11	2.18156e-10		130.499	63.103	polyamine aminopropyltransferase
CGICJO_02150	482425	483435	+	1538	-0.253214	0.132839	-1.90617	0.0566288	0.0828098		89.685	63.082	HTH lacI-type domain-containing protein
CGICJO_08605	1894457	1894735	+	527.659	-0.803404	0.202683	-3.96385	7.37497e-05	0.000171701		130.55	62.9524	sporulation protein YabP
CGICJO_12200	2613421	2615100	-	4105.94	-1.3392	0.141156	-9.48732	2.37048e-21	2.0746e-20	D	189.687	62.8918	hypothetical protein
CGICJO_08410	1836199	1837527	+	1624.68	0.360767	0.12214	2.95371	0.00313976	0.00581851		57.9989	62.5518	Lipid II isoglutaminyl synthase (glutamine-hydrolyzing) subunit MurT
CGICJO_10075	2196811	2197800	-	1357.37	0.0115445	0.142932	0.0807693	0.935625	0.947079		73.9714	62.5087	ATP-binding protein
CGICJO_12105	2601674	2602015	-	587.087	-0.600358	0.140502	-4.27294	1.92908e-05	4.84899e-05		112.029	62.1946	hypothetical protein
CGICJO_06675	1490267	1491331	+	1304.93	0.312117	0.144279	2.16329	0.0305191	0.0473689		59.2222	61.9704	histidinol-phosphate transaminase
CGICJO_07960	1744524	1748042	+	5115.86	-0.187579	0.0951572	-1.97126	0.0486943	0.0721686		83.9027	61.9479	DNA-directed DNA polymerase
CGICJO_10370	2266033	2267286	-	1995.56	-0.42351	0.123104	-3.44027	0.000581139	0.00119723		98.7964	61.7952	Aminotransferase
CGICJO_06180	1392939	1393700	+	933.273	0.317409	0.161937	1.96008	0.0499868	0.0739016		58.9406	61.7866	Ketoacyl reductase
CGICJO_01205	249427	250758	+	1992.22	-0.277698	0.125961	-2.20464	0.0274791	0.0430123		88.8034	61.652	Chloride channel protein
CGICJO_03205	716402	717070	-	687.714	0.93727	0.137035	6.83963	7.93956e-12	3.74785e-11		38.253	61.6179	Cyclic nucleotide-binding domain-containing protein
CGICJO_10215	2234365	2236551	-	1946.25	1.66989	0.197809	8.44191	3.12205e-17	2.17636e-16	U	23.0377	61.3621	Alpha-galactosidase	GH36
CGICJO_08970	1980146	1981165	-	2052.36	-0.99388	0.125267	-7.93412	2.11998e-15	1.31702e-14		144.951	61.1981	LacI family transcriptional regulator
CGICJO_07920	1736864	1737541	+	1472.27	-1.16536	0.167736	-6.94757	3.7162e-12	1.80394e-11	D	162.731	61.193	Lactate utilization protein
CGICJO_05730	1307395	1309737	-	2945.56	0.199061	0.102972	1.93315	0.0532171	0.0783393		63.3923	61.1538	Haloacid dehalogenase
CGICJO_04895	1129579	1129827	-	209.191	2.00499	0.19306	10.3853	2.8923e-25	3.33448e-24	U	18.1581	61.0802	Thioredoxin-like [2Fe-2S] ferredoxin
CGICJO_10335	2259075	2260382	-	3466.99	-1.56148	0.825318	-1.89197	0.0584946	0.0849653		211.459	61.0001	Polysaccharide pyruvyl transferase family protein
CGICJO_01265	264179	265783	-	1913.93	0.35363	0.154851	2.28368	0.0223904	0.0356758		56.7059	60.9201	FAD binding domain-containing protein
CGICJO_03270	731246	731686	-	679.123	-0.39029	0.190234	-2.05163	0.0402054	0.0607132		94.5004	60.8785	dUTP diphosphatase
CGICJO_10340	2260434	2260931	-	903.139	-0.776581	0.285418	-2.72086	0.00651127	0.0114725		123.169	60.8155	Serine acetyltransferase
CGICJO_05660	1296527	1296988	-	925.3	-0.995903	0.159512	-6.24345	4.2803e-10	1.73674e-09		144.545	60.7617	hypothetical protein
CGICJO_08415	1837541	1838347	+	950.603	0.386883	0.138277	2.79788	0.00514395	0.00916433		55.3452	60.6621	GATase-3 domain-containing protein
CGICJO_05905	1346793	1348523	+	1677.04	1.12068	0.128992	8.68798	3.68936e-18	2.76471e-17	U	33.08	60.5854	Thiamine ABC transporter permease
CGICJO_05315	1217028	1221914	+	3650.88	3.10829	0.227326	13.6733	1.46608e-42	3.66213e-41	U	8.39767	60.5209	cGH95.e1	CBM37|GH95
CGICJO_01765	376675	377535	-	891.358	0.843855	0.117759	7.16595	7.72479e-13	3.99225e-12		40.1425	60.4988	Sortase (Surface protein transpeptidase)		MER0117854
CGICJO_04665	1073795	1075720	+	2792.08	-0.242422	0.144278	-1.68025	0.0929089	0.128784		85.1742	60.3157	hypothetical protein
CGICJO_01225	254764	255348	-	569.806	1.07951	0.129788	8.3175	8.98352e-17	6.08545e-16	U	33.8904	60.2045	5'-deoxynucleotidase
CGICJO_10745	2332072	2334180	-	2314.04	0.591248	0.145748	4.05666	4.97805e-05	0.000119017		47.4295	59.8565	hypothetical protein
CGICJO_01295	270977	272371	+	1586.31	0.414228	0.169496	2.44389	0.01453	0.0239635		52.8605	59.4032	MATE family efflux transporter
CGICJO_07985	1752645	1753238	+	1148.24	-0.977578	0.14721	-6.64073	3.12142e-11	1.39909e-10		139.116	59.3675	Haloacid dehalogenase-like hydrolase
CGICJO_04740	1090872	1091459	-	580.334	0.960896	0.153622	6.25496	3.97628e-10	1.61887e-09		36.2916	59.229	Type-4 uracil-DNA glycosylase
CGICJO_00925	205928	206788	-	1004.29	0.260448	0.124502	2.09192	0.036446	0.0555963		57.5518	57.9157	hypothetical protein
CGICJO_09990	2178644	2178946	-	622.789	-1.18155	0.174092	-6.78693	1.14542e-11	5.29232e-11	D	154.601	57.326	ribosome assembly RNA-binding protein YhbY
CGICJO_06635	1477507	1478661	+	1891.45	-0.684265	0.163846	-4.17627	2.96328e-05	7.25838e-05		109.423	57.3229	1-deoxy-D-xylulose-5-phosphate reductoisomerase
CGICJO_12170	2611698	2611856	-	380.107	-1.4942	0.147612	-10.1225	4.39154e-24	4.57866e-23	D	191.33	57.0496	hypothetical protein
CGICJO_12110	2602012	2602476	-	663.201	-0.357675	0.137119	-2.60849	0.00909415	0.0156328		86.8119	56.9491	hypothetical protein
CGICJO_05215	1200978	1201760	-	818.303	0.570382	0.117933	4.8365	1.32145e-06	3.81328e-06		45.5943	56.9132	DNA repair protein RecO
CGICJO_02485	561779	562234	+	468.302	0.636553	0.162353	3.92081	8.82533e-05	0.000202906		43.5216	56.9049	Helix-turn-helix domain-containing protein
CGICJO_12565	2679613	2681010	-	1620.25	0.216261	0.129502	1.66994	0.0949308	0.131283		58.1625	56.8497	Sodium:alanine symporter family protein
CGICJO_03135	698778	699551	+	1094.55	-0.344633	0.147665	-2.33389	0.0196015	0.0316573		85.7769	56.7846	type III pantothenate kinase
CGICJO_04390	1013348	1013962	+	742.825	0.0903762	0.123194	0.733606	0.463189	0.52666		63.4132	56.7721	Ion-translocating oxidoreductase complex subunit A
CGICJO_11860	2542972	2544873	-	2400.09	-0.044611	0.124093	-0.359497	0.719224	0.763141		69.4797	56.6106	ABC-F type ribosomal protection protein
CGICJO_08580	1890625	1890999	+	558.218	-0.487838	0.147196	-3.31421	0.000919021	0.00183193		94.1129	56.3559	hypothetical protein
CGICJO_12065	2592762	2593664	-	1392.05	-0.582694	0.129	-4.51699	6.27235e-06	1.67869e-05		100.236	56.2371	N-acetylmuramoyl-L-alanine amidase
CGICJO_12220	2616150	2616398	-	554.914	-1.38131	0.167766	-8.23354	1.81754e-16	1.21068e-15	D	174.266	56.2272	hypothetical protein
CGICJO_04865	1122684	1123616	-	1525.89	-0.726426	0.1299	-5.59221	2.24191e-08	7.75772e-08		110.471	56.1589	CorA-like Mg2+ transporter protein
CGICJO_12070	2593664	2594074	-	613.893	-0.50931	0.152392	-3.34209	0.000831497	0.00167276		95.0471	56.1508	Holin
CGICJO_02015	446031	446327	+	589.037	-1.15904	0.172926	-6.7025	2.04881e-11	9.2699e-11	D	148.374	55.9336	hypothetical protein
CGICJO_05770	1317183	1317959	+	891.721	0.204192	0.119212	1.71285	0.0867392	0.121142		57.7996	55.9034	Metallophosphoesterase			S1_6 (eval 2.7e-04 , cov 0.20)
CGICJO_12210	2615471	2615650	-	407.117	-1.4254	0.144627	-9.85572	6.47526e-23	6.33782e-22	D	178.357	55.8907	hypothetical protein
CGICJO_09995	2178989	2179618	-	1337.62	-1.29804	0.187434	-6.92533	4.34965e-12	2.08193e-11	D	163.524	55.8786	RdgB/HAM1 family non-canonical purine NTP pyrophosphatase
CGICJO_05925	1349988	1350191	+	220.53	0.370037	0.165492	2.23598	0.0253528	0.0398923		51.2215	55.5278	Cro/Cl family transcriptional regulator
CGICJO_02675	594290	594856	+	924.599	-0.758125	0.133997	-5.65776	1.53361e-08	5.42417e-08		111.006	55.229	hypothetical protein
CGICJO_04870	1123775	1123864	+	221.8	-1.61763	0.209228	-7.73143	1.06343e-14	6.39123e-14	D	201.077	55.1666	tRNA-Ser
CGICJO_06505	1453971	1454804	+	2139.36	-1.69673	0.128415	-13.2128	7.39994e-40	1.64306e-38	D	212.462	55.1634	peptidoglycan editing factor PgeF
CGICJO_05805	1325642	1330030	+	5081.81	0.139323	0.170769	0.815855	0.414583	0.480044		59.6884	55.0876	cGH51.e1	GH51_9|CBM40
CGICJO_10350	2262148	2263158	-	1411.46	-0.385385	0.151177	-2.54922	0.0107963	0.0183353		85.5206	55.0493	Epimerase domain-containing protein
CGICJO_12035	2588131	2589633	-	2539.73	-0.857155	0.113346	-7.56231	3.95966e-14	2.2716e-13		118.002	54.6705	Site-specific DNA recombinase
CGICJO_08340	1824588	1825244	+	868.38	-0.269278	0.124663	-2.16005	0.0307691	0.0476951		78.3201	54.6564	thiamine diphosphokinase
CGICJO_00810	186053	186129	+	152.613	-1.21529	0.196772	-6.17614	6.56895e-10	2.60369e-09	D	150.261	54.3633	tRNA-Arg
CGICJO_10005	2180566	2184147	-	6424.87	-1.01011	0.133631	-7.55898	4.06245e-14	2.325e-13	D	129.981	54.2632	Chromosome partition protein Smc
CGICJO_01515	323156	323395	-	263.596	0.246796	0.158462	1.55744	0.119365	0.160447		54.4337	54.2433	Transcriptional regulator
CGICJO_07980	1752031	1752630	+	1011.12	-0.882439	0.177363	-4.97534	6.51347e-07	1.97463e-06		118.527	54.0415	Phosphohydrolase
CGICJO_10330	2258200	2259072	-	1996.56	-1.51681	0.829421	-1.82876	0.0674357	0.0968908		180.807	53.8938	GalNAc(5)-diNAcBac-PP-undecaprenol beta-1,3-glucosyltransferase	GT2
CGICJO_01755	375190	375840	-	624.639	0.68672	0.136104	5.04554	4.52237e-07	1.39931e-06		39.8515	53.8407	SpaA domain-containing protein
CGICJO_05330	1225774	1225860	+	133.286	-0.666819	0.252138	-2.64466	0.00817735	0.0142199		101.855	53.781	tRNA-Leu
CGICJO_03195	714845	715828	+	2212.1	-1.51178	0.651718	-2.31969	0.0203578	0.0327303	D	178.486	53.5019	hypothetical protein
CGICJO_12235	2616852	2617007	-	357.077	-1.54813	0.183192	-8.45087	2.89151e-17	2.03338e-16	D	184.751	53.0949	hypothetical protein
CGICJO_07940	1740616	1741623	+	1165.38	0.0115824	0.185122	0.0625661	0.950112	0.958506		62.3819	52.8969	Peptidase C51 domain-containing protein
CGICJO_10740	2330358	2332094	-	1479.01	1.11821	0.164793	6.78552	1.15671e-11	5.3342e-11	U	29.0991	52.8914	DNA helicase
CGICJO_10000	2179615	2180532	-	1876.47	-1.33064	0.225752	-5.89425	3.76389e-09	1.40152e-08	D	158.507	52.8641	signal recognition particle-docking protein FtsY
CGICJO_11635	2499782	2500423	+	819.812	-0.275429	0.136007	-2.02511	0.0428565	0.0643519		75.7048	52.5236	HAD family hydrolase
CGICJO_04795	1106483	1107064	-	780.672	-0.421438	0.128881	-3.26997	0.00107559	0.00211936		83.3409	52.2624	RNA polymerase sigma factor SigS
CGICJO_01155	233906	234478	-	928.398	-0.874521	0.153872	-5.68342	1.32026e-08	4.6973e-08		113.691	52.2075	acidPPc domain-containing protein
CGICJO_03130	697466	698551	+	1186.14	0.127014	0.118354	1.07317	0.283196	0.341258		56.5612	51.9576	Methyltransf-21 domain-containing protein
CGICJO_01340	285653	286084	+	977.508	-1.5798	0.136576	-11.5671	6.04577e-31	9.47566e-30	D	183.638	51.6907	hypothetical protein
CGICJO_09750	2122808	2123749	-	959.046	0.331166	0.127367	2.60009	0.00931995	0.015998		48.9226	51.6521	Pseudouridine synthase
CGICJO_07735	1691169	1691930	+	987.95	-0.369003	0.13812	-2.67161	0.0075489	0.0131653		79.2929	51.6026	adenosylmethionine decarboxylase
CGICJO_11890	2553857	2555299	+	2072.92	-0.624969	0.171889	-3.63589	0.000277023	0.00059632		94.5441	51.5977	amidophosphoribosyltransferase		MER0232332
CGICJO_05435	1243785	1245233	+	1471.55	0.315446	0.125431	2.51489	0.011907	0.0200794		49.0715	51.36	Aryl-phospho-beta-D-glucosidase	GH1
CGICJO_01720	367841	368389	-	552.191	0.361157	0.17912	2.01629	0.0437697	0.0655999		47.6876	51.3445	CinA domain-containing protein
CGICJO_01345	286112	287632	+	3011.73	-1.34171	0.130609	-10.2727	9.35682e-25	1.04361e-23	D	153.922	51.045	hypothetical protein
CGICJO_05490	1256036	1256500	-	746.603	-0.9068	0.17681	-5.12868	2.91782e-07	9.24298e-07		113.359	50.8878	(2Fe-2S)-binding protein
CGICJO_05910	1348537	1349040	+	410.04	1.11585	0.146105	7.63729	2.21845e-14	1.29437e-13	U	27.8774	50.7525	Shikimate kinase
CGICJO_08610	1894747	1895190	+	704.641	-0.893194	0.163481	-5.46358	4.66628e-08	1.57159e-07		111.963	50.7091	Spore cortex protein YabQ (Spore_YabQ)
CGICJO_06655	1485741	1486955	+	1146.58	0.510557	0.212182	2.40623	0.0161183	0.0264014		42.013	50.6703	AI-2E family transporter
CGICJO_11885	2553246	2553836	+	812.63	-0.571331	0.174739	-3.26962	0.00107692	0.00212024		89.0987	50.5238	ANTAR domain-containing protein
CGICJO_04800	1107252	1108787	+	4038.83	-1.90158	0.106874	-17.7927	8.04344e-71	5.07583e-69	D	224.845	50.5105	Magnesium chelatase		MER0231488
CGICJO_11360	2447126	2448661	+	2942.13	-1.31614	0.189917	-6.93006	4.20657e-12	2.02152e-11	D	148.096	50.227	glutamine-hydrolyzing GMP synthase		MER0441607
CGICJO_01620	346533	347405	-	786.68	0.642258	0.209997	3.05841	0.00222517	0.00420155		37.9998	50.091	HTH araC/xylS-type domain-containing protein
CGICJO_06105	1384314	1386290	+	2028.98	0.191446	0.108911	1.75782	0.0787779	0.111451		51.9308	49.7836	Alpha-galactosidase	GH36
CGICJO_03785	877094	878623	+	1878.82	-0.343934	0.457486	-0.75179	0.452177	0.515852		74.2607	49.6394	16S ribosomal RNA
CGICJO_10145	2210130	2210357	+	251.152	-0.0351003	0.170417	-0.205967	0.836816	0.865324		60.3592	49.5299	hypothetical protein
CGICJO_09545	2080801	2081757	+	1288.8	-0.558919	0.141204	-3.95824	7.55049e-05	0.000175107		86.9191	49.5027	AAA family ATPase
CGICJO_12080	2595880	2597004	-	1386.12	-0.34105	0.128603	-2.65197	0.00800247	0.013936		74.6543	49.502	Virus ReqiPepy6 Gp37-like protein
CGICJO_08520	1876705	1876920	+	212.093	0.316734	0.207214	1.52854	0.126379	0.168834		47.3491	49.4978	exodeoxyribonuclease VII small subunit
CGICJO_02020	446819	447160	+	305.803	0.614468	0.214921	2.85904	0.00424922	0.00767291		38.306	49.2576	HTH deoR-type domain-containing protein
CGICJO_07740	1691960	1693414	+	1938.15	-0.554434	0.121248	-4.57273	4.81404e-06	1.30589e-05		85.9144	49.1686	Arginine decarboxylase
CGICJO_09550	2081754	2082848	+	1360.37	-0.376991	0.130852	-2.88105	0.00396358	0.0072005		76.0501	49.1232	DUF58 domain-containing protein
CGICJO_10320	2255839	2256963	-	2735.53	-1.81089	0.938776	-1.92899	0.0537322	0.078952		201.694	49.043	hypothetical protein	GT4
CGICJO_05220	1201702	1201887	-	161.622	0.69531	0.182512	3.80967	0.000139154	0.00031362		35.874	48.9392	hypothetical protein
CGICJO_08915	1965977	1966807	+	567.838	1.87882	0.137933	13.6213	2.99316e-42	7.2501e-41	U	15.8138	48.9218	Type I phosphodiesterase / nucleotide pyrophosphatase
CGICJO_10065	2195211	2195711	+	574.637	-0.180713	0.144361	-1.25182	0.210637	0.265009		66.0383	48.9017	tRNA adenosine(34) deaminase TadA
CGICJO_10210	2233894	2234055	-	113.799	1.71006	0.257164	6.6497	2.93683e-11	1.3213e-10	U	17.8156	48.8072	hypothetical protein
CGICJO_06325	1421957	1424590	+	2311.39	0.640853	0.257873	2.48515	0.0129497	0.0215948		37.1767	48.7185	Alanine--tRNA ligase
CGICJO_01760	375837	376685	-	702.795	0.862954	0.127767	6.7541	1.43721e-11	6.56465e-11		31.855	48.6914	Sortase family protein		MER0186260
CGICJO_09410	2058713	2059252	+	949.981	-1.20563	0.560324	-2.15166	0.0314239	0.0485845	D	131.632	48.4304	PadR domain-containing protein
CGICJO_08185	1791510	1792865	+	980.144	1.45646	0.124873	11.6635	1.95843e-31	3.11014e-30	U	20.9191	48.3051	Multidrug export protein MepA
CGICJO_01950	428251	428724	-	547.812	-0.256429	0.146027	-1.75603	0.0790826	0.111816		68.1824	47.9732	Uncharacterized protein conserved in bacteria
CGICJO_02310	518686	519219	-	643.615	-0.376575	0.151255	-2.48967	0.0127863	0.021367		73.818	47.8472	DUF6512 domain-containing protein
CGICJO_06725	1503470	1503907	-	432.416	0.172195	0.157125	1.09591	0.273118	0.331614		50.3186	47.7428	ribonuclease HI
CGICJO_02995	664056	665075	-	1036.99	0.0811628	0.150672	0.538671	0.590114	0.648158		53.5844	47.7349	stage V sporulation protein AD
CGICJO_12045	2590032	2590427	+	639.79	-1.06232	0.166324	-6.38704	1.69123e-10	7.14007e-10	D	118.388	47.622	Toxin-antitoxin system, antitoxin component, HicB family
CGICJO_04835	1115533	1117485	+	2080.69	-0.0533038	0.104586	-0.509666	0.610285	0.665513		58.7906	47.5964	Beta-galactosidase	GH164|GH42
CGICJO_09185	2021055	2022569	+	2207.27	-0.839489	0.176091	-4.76735	1.86668e-06	5.31495e-06		101.346	47.5175	Helicase
CGICJO_00780	180739	180918	+	204.864	-0.249841	0.201261	-1.24138	0.214466	0.268839		67.0905	47.3518	DUF951 domain-containing protein
CGICJO_08335	1823694	1824584	+	1024.94	-0.31041	0.1114	-2.78644	0.00532911	0.00947309		69.0692	46.7872	ribosome small subunit-dependent GTPase A
CGICJO_09555	2082811	2085147	+	2544.46	-0.16511	0.13234	-1.24762	0.212172	0.266381		62.3661	46.6588	TGc domain-containing protein
CGICJO_05040	1157154	1158524	-	1370.83	0.0590436	0.104162	0.566843	0.570821	0.630797		53.0666	46.4664	23S rRNA (uracil(1939)-C(5))-methyltransferase RlmD
CGICJO_12305	2628631	2629404	-	607.499	0.892267	0.131984	6.76043	1.37584e-11	6.30832e-11		29.7963	46.4635	N-acetyltransferase domain-containing protein
CGICJO_00785	180980	182062	+	1190.02	-0.21205	0.18956	-1.11864	0.263293	0.320984		63.9923	46.3926	peptide chain release factor 1
CGICJO_10345	2260959	2262107	-	2153.18	-1.4235	0.67338	-2.11396	0.0345186	0.0529175		146.068	46.2123	Group 1 glycosyl transferase	GT4
CGICJO_12325	2633052	2634425	+	1069.41	0.897074	0.129375	6.93388	4.09456e-12	1.97561e-11		29.4889	46.2056	HTH gntR-type domain-containing protein
CGICJO_04565	1050501	1051475	+	1330.12	-0.763916	0.110169	-6.93402	4.09039e-12	1.97561e-11		93.041	46.0408	PPM-type phosphatase domain-containing protein
CGICJO_10160	2212541	2215996	-	5002.14	-0.903413	0.137924	-6.55006	5.75147e-11	2.50309e-10		102.347	46.0182	transcription-repair coupling factor
CGICJO_04875	1123915	1124751	-	822.271	0.0624863	0.123181	0.507274	0.611962	0.666471		52.0952	45.6667	Sucrose-6F-phosphate phosphohydrolase
CGICJO_08920	1966828	1967220	+	247.166	1.93774	0.18966	10.2169	1.66588e-24	1.79139e-23	U	14.0649	45.4202	hypothetical protein
CGICJO_00525	122051	122863	+	1188.17	-0.953656	0.139664	-6.82822	8.59736e-12	4.04244e-11		104.592	45.3603	hypothetical protein
CGICJO_02480	560652	561404	+	828.002	-0.270469	0.236177	-1.1452	0.252128	0.30926		64.7886	45.3127	hypothetical protein
CGICJO_03095	688872	692846	-	3186.34	0.716887	0.221271	3.23987	0.00119586	0.00233144		32.8357	45.1154	cGH20.e1	GH20|CBM40|CBM32|CBM32
CGICJO_11130	2409742	2410257	-	330.835	1.69917	0.165303	10.2791	8.75285e-25	9.8081e-24	U	16.3479	44.6964	hypothetical protein
CGICJO_11905	2556961	2557338	-	367.355	0.0139965	0.18424	0.0759687	0.939444	0.950388		52.4917	44.5981	Regulator
CGICJO_06035	1370766	1371380	+	595.194	0.0243673	0.168121	0.144939	0.884759	0.906302		52.023	44.5845	ACPS domain-containing protein
CGICJO_03090	686882	688879	-	1652.88	0.547619	0.239937	2.28234	0.0224691	0.0357776		36.3853	44.4407	cP2	CE1	MER0154631
CGICJO_05570	1275568	1275984	+	487.077	-0.491243	0.14519	-3.38344	0.000715833	0.00145595		73.9204	44.1872	MerR family transcriptional regulator
CGICJO_04570	1051481	1052440	+	1246.49	-0.745069	0.126623	-5.88413	4.00142e-09	1.48766e-08		88.1728	44.1639	Non-specific serine/threonine protein kinase
CGICJO_05395	1234747	1236408	+	1652.68	-0.0709511	0.109934	-0.645395	0.518671	0.581202		55.2075	44.1357	Histidine kinase
CGICJO_05900	1345955	1346764	+	580.42	1.05196	0.171963	6.11735	9.51437e-10	3.69182e-09	U	25.228	44.131	Methyltransf-25 domain-containing protein
CGICJO_06030	1369487	1370764	+	1266.04	-0.0798463	0.153297	-0.520859	0.602465	0.658783		55.1896	43.9913	ATPase
CGICJO_07245	1603613	1604821	-	1124.87	0.107624	0.156552	0.687467	0.491788	0.554969		48.5904	43.9293	IS110 family transposase
CGICJO_03820	882368	882443	+	112.309	-1.05259	0.263295	-3.99776	6.3944e-05	0.000150479	D	108.204	43.7842	tRNA-Asn
CGICJO_09195	2023291	2025210	+	1137.2	2.0616	0.213005	9.67865	3.71586e-22	3.46717e-21	U	12.4005	43.7327	tetracycline resistance ribosomal protection protein Tet(O)
CGICJO_03110	694638	695228	-	362.04	1.81825	0.141595	12.8412	9.64168e-38	1.97613e-36	U	14.6711	43.4729	hypothetical protein
CGICJO_11465	2464983	2465702	+	723.152	-0.153911	0.124224	-1.23898	0.215354	0.269529		57.2916	43.2826	Stage 0 sporulation A-like protein
CGICJO_02030	447451	449622	+	1798.42	0.417415	0.220436	1.89359	0.0582797	0.0848026		38.3679	43.1669	hypothetical protein
CGICJO_03105	693790	694641	-	505.178	1.9718	0.150362	13.1136	2.75062e-39	5.94233e-38	U	13.0441	43.1233	hypothetical protein
CGICJO_02905	641937	643685	+	2099.12	-0.623331	0.139746	-4.46044	8.17905e-06	2.14588e-05		78.6996	42.9995	Na/Pi cotransporter
CGICJO_12015	2584697	2585581	-	1065.29	-0.638136	0.131976	-4.83522	1.32996e-06	3.83322e-06		79.3906	42.9435	Dockerin domain-containing protein
CGICJO_01690	361095	361898	+	819.583	-0.230504	0.124888	-1.84569	0.0649377	0.0934697		59.6505	42.7318	Hydrolase Cof
CGICJO_10060	2194180	2195199	+	946.709	0.025291	0.126019	0.200693	0.840939	0.868463		49.7865	42.5892	Type II CAAX prenyl endopeptidase Rce1-like		MER0938976
CGICJO_01525	323790	327380	-	3025.59	0.303394	0.125699	2.41366	0.0157933	0.0259222		40.8577	42.3636	DNA helicase
CGICJO_10355	2263173	2264123	-	1218.65	-0.806393	0.56371	-1.43051	0.152571	0.19949		87.4252	42.3602	Alpha-aminoadipate--LysW ligase LysX
CGICJO_07465	1645401	1645844	-	332.898	0.711299	0.1569	4.53347	5.80233e-06	1.56337e-05		30.7945	42.3254	MarR family transcriptional regulator
CGICJO_08910	1964816	1965964	+	677.171	1.86489	0.178287	10.46	1.3181e-25	1.54941e-24	U	13.7238	42.123	Tryptophan/tyrosine permease family
CGICJO_11740	2519717	2520460	-	529.526	0.875153	0.166459	5.25747	1.46047e-07	4.74554e-07		27.2485	41.9529	NAD-dependent protein deacylase
CGICJO_05480	1253194	1253751	-	671.238	-0.70059	0.137349	-5.1008	3.38216e-07	1.06157e-06		80.7452	41.7875	NTP-transf-3 domain-containing protein
CGICJO_09540	2080220	2080756	+	618.347	-0.601975	0.13026	-4.62134	3.81262e-06	1.04968e-05		75.2459	41.6221	Flavodoxin-like domain-containing protein
CGICJO_03680	832564	833082	+	857.207	-1.39118	0.247394	-5.62335	1.87295e-08	6.54712e-08	D	129.613	41.3899	hypothetical protein
CGICJO_01710	364797	365534	-	613.468	0.253773	0.122282	2.07532	0.037957	0.0576812		41.0933	41.1926	RNA polymerase sigma factor SigI
CGICJO_01835	401547	402410	-	741.966	0.144358	0.239059	0.603859	0.545937	0.607498		44.2453	41.1463	hydroxymethylbilane synthase
CGICJO_10185	2222361	2222729	+	317.049	0.144411	0.151275	0.954622	0.339769	0.402752		44.1576	41.0419	PadR domain-containing protein
CGICJO_11510	2473715	2473798	+	146.005	-1.53555	0.199137	-7.71104	1.24794e-14	7.44698e-14	D	139.933	40.589	tRNA-Leu
CGICJO_06510	1454823	1455908	-	691.764	1.19163	0.14314	8.32496	8.43539e-17	5.74661e-16	U	21.0388	40.4446	Pseudouridine synthase
CGICJO_01845	403042	404091	-	783.083	0.546261	0.181328	3.01256	0.00259054	0.00486081		32.8897	40.3851	glutamyl-tRNA reductase
CGICJO_01270	265787	267013	-	991.577	0.272944	0.139137	1.9617	0.0497974	0.073667		39.6637	40.3221	HI0933-like protein
CGICJO_11735	2518581	2519693	-	725.316	1.07628	0.151358	7.11079	1.15377e-12	5.88666e-12	U	22.725	40.2945	Citrate transporter
CGICJO_00435	100610	101281	-	956.274	-1.15694	0.135861	-8.51559	1.65749e-17	1.19002e-16	D	106.474	40.1025	hypothetical protein
CGICJO_03080	684455	684832	+	386.435	-0.413689	0.200809	-2.06012	0.0393875	0.059666		63.3089	39.9637	HTH LytTR-type domain-containing protein
CGICJO_05390	1234062	1234754	+	649.853	-0.184678	0.118368	-1.5602	0.118713	0.159749		54.0365	39.9636	Stage 0 sporulation A-like protein
CGICJO_11170	2415789	2417771	-	1178.7	1.47902	0.128507	11.5093	1.18467e-30	1.82105e-29	U	17.0349	39.864	DNA polymerase
CGICJO_10295	2249741	2250523	-	572.833	0.572792	0.130474	4.39009	1.13302e-05	2.94045e-05		31.8685	39.8013	IS21-like element helper ATPase IstB
CGICJO_05210	1198600	1200960	-	1746.93	0.517236	0.124494	4.15469	3.25722e-05	7.93781e-05		32.9768	39.6356	Endonuclease MutS2
CGICJO_01520	323410	323751	-	276.453	0.210932	0.161915	1.30274	0.192665	0.245098		40.5174	39.4533	hypothetical protein	CBM50|CBM50
CGICJO_02025	447213	447416	+	161.158	0.284701	0.216273	1.31639	0.188042	0.239727		38.5096	39.4316	hypothetical protein
CGICJO_09360	2049685	2050020	+	297.894	-0.0740152	0.144841	-0.511011	0.609344	0.664789		49.2805	39.3286	hypothetical protein
CGICJO_11125	2408250	2409767	-	837.593	1.84962	0.124574	14.8476	7.21383e-50	2.43645e-48	U	12.9905	39.2907	Terminase
CGICJO_04650	1069712	1070209	+	577.67	-0.757919	0.153135	-4.94934	7.4465e-07	2.2293e-06		78.8528	39.2105	hypothetical protein
CGICJO_11720	2516596	2517003	-	577.824	-1.20361	0.218593	-5.50618	3.66714e-08	1.24912e-07	D	106.892	38.8551	Cupin
CGICJO_08890	1955810	1956220	+	318.062	0.295305	0.152805	1.93256	0.0532907	0.0783994		37.6497	38.8407	NUDIX hydrolase
CGICJO_10325	2257034	2258182	-	1868.66	-1.49688	0.871429	-1.71773	0.0858461	0.120104		128.062	38.7302	hypothetical protein	GT122
CGICJO_04425	1019526	1020860	-	899.135	0.763809	0.137349	5.56107	2.6813e-08	9.23817e-08		27.0681	38.6551	MATE family efflux transporter
CGICJO_07845	1713529	1719096	+	3868.39	0.647947	0.128732	5.0333	4.8211e-07	1.4765e-06		29.3427	38.5341	hypothetical protein
CGICJO_07605	1671199	1673808	+	2970.59	-0.757693	0.100357	-7.54997	4.35359e-14	2.47979e-13		77.5056	38.526	FtsX-like permease family
CGICJO_04660	1071997	1073763	+	1876.42	-0.593864	0.141239	-4.20467	2.61461e-05	6.47711e-05		69.2315	38.4486	hypothetical protein
CGICJO_08960	1977989	1978720	+	596.74	0.09594	0.129388	0.741494	0.458394	0.521703		42.7395	38.3883	Putative ABC-transporter type IV
CGICJO_12555	2678380	2678595	-	164.142	0.316355	0.186366	1.69749	0.0896039	0.124635		36.6362	38.3837	hypothetical protein
CGICJO_06090	1382299	1383147	-	771.135	-0.221795	0.127942	-1.73355	0.0829972	0.116527		52.9225	38.1808	AraC family transcriptional regulator
CGICJO_07850	1719121	1720197	+	678.9	0.993812	0.16489	6.02713	1.669e-09	6.3629e-09		22.8098	38.1199	hypothetical protein
CGICJO_04615	1062237	1062929	-	494.445	0.504976	0.135432	3.72862	0.000192529	0.000423564		31.9345	38.0846	DNA alkylation repair protein
CGICJO_10365	2265345	2265998	-	752.244	-0.816218	0.21743	-3.75394	0.000174077	0.000385801		79.1504	37.8692	Undecaprenyl phosphate N,N'-diacetylbacillosamine 1-phosphate transferase
CGICJO_05355	1228159	1228998	-	902.945	-0.693208	0.18786	-3.69002	0.000224234	0.000486179		72.0439	37.2665	ABC transporter domain-containing protein
CGICJO_11100	2402610	2403548	-	487.261	1.87672	0.181878	10.3185	5.81057e-25	6.54167e-24	U	12.0833	37.1307	Phage-like element PBSX protein xkdG
CGICJO_04100	941488	942105	+	484.731	0.104477	0.193988	0.538578	0.590178	0.648158		40.9984	37.0964	HTH tetR-type domain-containing protein
CGICJO_05920	1349682	1349873	-	233.116	-1.0027	0.611288	-1.6403	0.100943	0.138399		86.799	36.9403	hypothetical protein
CGICJO_11410	2454623	2455639	+	869.563	-0.175122	0.587344	-0.298159	0.765582	0.804851		48.6182	36.6056	Site-specific DNA-methyltransferase (adenine-specific)
CGICJO_06560	1464212	1464904	+	976.851	-1.32467	0.129143	-10.2574	1.09647e-24	1.20611e-23	D	109.15	36.5903	Metallophos domain-containing protein
CGICJO_03385	761165	762010	+	907.828	-0.760647	0.13915	-5.46639	4.59306e-08	1.54911e-07		73.1375	36.3366	Nucleoid occlusion protein
CGICJO_05430	1241887	1243758	+	1399.2	0.184172	0.125831	1.46364	0.143291	0.188902		37.9711	36.261	PTS beta-glucoside transporter subunit EIIBCA
CGICJO_11470	2465699	2466997	+	1072.52	-0.111885	0.143461	-0.779902	0.435449	0.49962		46.4794	36.0787	HATPase-c-5 domain-containing protein
CGICJO_04435	1024561	1031220	+	3413.69	1.73586	0.118364	14.6654	1.07329e-48	3.3865e-47	U	12.8295	35.9738	hypothetical protein
CGICJO_06445	1443632	1443907	+	186.672	0.463839	0.225438	2.05751	0.0396376	0.0599911		30.7837	35.8113	hypothetical protein
CGICJO_12195	2612463	2613452	-	1396.39	-1.37298	0.132355	-10.3735	3.2739e-25	3.75637e-24	D	110.258	35.7465	hypothetical protein
CGICJO_07590	1668738	1669409	+	758.106	-0.911605	0.118352	-7.70251	1.33422e-14	7.89988e-14		79.7825	35.6665	Stage 0 sporulation A-like protein
CGICJO_02865	633319	633873	-	393.938	0.290081	0.18872	1.5371	0.124269	0.166479		34.6814	35.6499	Putative manganese efflux pump
CGICJO_03100	693300	693848	-	270.961	1.89575	0.183124	10.3523	4.08477e-25	4.66442e-24	U	11.3104	35.4962	hypothetical protein
CGICJO_04560	1049787	1050473	+	734.818	-0.803013	0.120161	-6.68279	2.34432e-11	1.0587e-10		73.6632	35.4945	VWFA domain-containing protein
CGICJO_00685	162946	166056	-	3334.66	-0.826617	0.0987495	-8.37085	5.72055e-17	3.94192e-16		74.3136	35.2192	Type I restriction enzyme endonuclease subunit
CGICJO_08975	1981724	1983472	+	8140.81	-3.45969	0.175897	-19.6689	3.98401e-86	4.54936e-84	D	461.551	35.1886	PTS transporter subunit IICB
CGICJO_05975	1357710	1358870	-	800.933	0.349704	0.17186	2.03481	0.0418696	0.0629488		32.8327	35.0646	hypothetical protein
CGICJO_00710	168908	170473	-	1730.63	-0.911022	0.114297	-7.97065	1.57848e-15	9.93491e-15		78.2283	34.9839	Site-specific DNA-methyltransferase (adenine-specific)
CGICJO_05980	1358898	1359911	-	671.981	0.47157	0.155967	3.02352	0.00249852	0.00469549		30.057	34.9747	hypothetical protein
CGICJO_07860	1724137	1724895	-	570.13	0.067448	0.190262	0.354501	0.722964	0.766431		39.7137	34.8773	Imidazole glycerol phosphate synthase subunit HisF
CGICJO_00440	101306	101923	-	875.687	-1.43989	0.117957	-12.2069	2.85542e-34	5.18734e-33	D	112.224	34.7485	hypothetical protein
CGICJO_03295	739640	739996	-	500.933	-1.44671	0.526896	-2.74572	0.00603791	0.0106777	D	110.184	34.3542	hypothetical protein
CGICJO_08180	1790862	1791371	+	357.693	0.19822	0.193162	1.02619	0.304804	0.363822		35.4787	34.2327	PTS EIIA type-1 domain-containing protein
CGICJO_09655	2101821	2102501	-	629.055	-0.563027	0.223547	-2.51861	0.011782	0.0198826		59.755	34.1403	Stage 0 sporulation A-like protein
CGICJO_12595	2687152	2688240	-	905.716	-0.289687	0.159566	-1.81547	0.069452	0.0994898		49.644	34.1401	carbamoyl phosphate synthase small subunit		MER0437656
CGICJO_07600	1670519	1671202	+	709.337	-0.82402	0.13138	-6.27204	3.56339e-10	1.46069e-09		71.8878	34.0729	Peptide ABC transporter ATP-binding protein
CGICJO_05350	1227524	1228153	-	717.306	-1.03002	0.177651	-5.79799	6.71143e-09	2.4459e-08	D	82.8943	34.0556	ABC-2 family transporter protein
CGICJO_11500	2472198	2472986	-	517.918	0.40106	0.138032	2.90555	0.00366605	0.0066955		30.6003	34.0141	ZIP zinc transporter
CGICJO_10805	2345093	2346457	+	801.855	0.80836	0.161268	5.01252	5.37214e-07	1.63482e-06		23.1571	34.0083	Histidine kinase
CGICJO_04500	1041222	1041548	-	225.63	0.216771	0.159153	1.36203	0.173189	0.223163		34.5407	33.7558	Transcriptional regulator
CGICJO_05345	1226816	1227499	-	1003.79	-1.56498	0.163408	-9.57717	9.97435e-22	9.02584e-21	D	118.629	33.7411	ABC-2 family transporter protein
CGICJO_00445	101964	103859	-	2701	-1.51092	0.10664	-14.1684	1.43742e-45	4.15294e-44	D	114.374	33.6993	Fructose-1,6-bisphosphatase class 3
CGICJO_12395	2647172	2647801	-	591.853	-0.638592	0.194954	-3.2756	0.00105439	0.0020793		61.9347	33.5407	Golgi phosphoprotein 3 (GPP34)
CGICJO_01410	302198	303190	+	752.195	-0.0744985	0.152646	-0.488047	0.625517	0.678814		42.1095	33.5372	Histidine kinase
CGICJO_06515	1456174	1456272	+	242.973	-2.50526	0.184521	-13.5771	5.47783e-42	1.31358e-40	D	226.487	33.3578	hypothetical protein
CGICJO_11850	2540253	2540328	-	92.6481	-1.21778	0.271159	-4.49101	7.08848e-06	1.88033e-05	D	92.5192	33.3471	tRNA-Ala
CGICJO_12585	2684635	2686260	-	1445.64	-0.519743	0.137073	-3.79171	0.000149613	0.000334676		56.8368	33.3284	CTP synthase		MER0065772
CGICJO_04585	1055725	1056597	+	725.134	-0.365242	0.16904	-2.16068	0.0307197	0.0476494		50.7285	33.1672	Cobalt transport protein
CGICJO_02990	663472	663960	-	354.116	0.00952725	0.159209	0.0598413	0.952282	0.959858		39.1807	33.1405	VanZ domain-containing protein
CGICJO_11405	2454364	2454573	+	121.517	0.74805	0.252113	2.96713	0.00300599	0.00558787		23.3675	33.1351	XRE family transcriptional regulator
CGICJO_10220	2236817	2237641	+	379.172	1.94167	0.208782	9.3	1.40449e-20	1.1859e-19	U	10.2539	33.0822	HTH araC/xylS-type domain-containing protein
CGICJO_11055	2398015	2398482	-	219.037	1.78323	0.168945	10.5551	4.81088e-26	5.79723e-25	U	11.4059	32.9957	hypothetical protein
CGICJO_01815	395628	397679	+	3440.05	-1.85537	0.173842	-10.6727	1.3654e-26	1.71426e-25	D	142.556	32.9731	ECF sigma factor
CGICJO_00750	173142	173891	-	530.437	0.0577176	0.185862	0.31054	0.75615	0.797734		37.5794	32.9712	SAM-dependent methyltransferase
CGICJO_08765	1922849	1923619	-	608.776	-0.255028	0.172994	-1.4742	0.140428	0.185535		46.6481	32.892	iron export ABC transporter permease subunit FetB
CGICJO_10315	2254829	2255836	-	1335.23	-1.41371	0.877579	-1.61092	0.107197	0.145808		102.719	32.8911	hypothetical protein	GT2
CGICJO_11795	2527243	2527653	+	353.38	-0.470677	0.159411	-2.95259	0.00315116	0.00583512		54.1727	32.8726	peptide deformylase
CGICJO_11080	2401005	2401535	-	241.672	1.93769	0.201218	9.62977	5.98621e-22	5.49998e-21	U	10.2445	32.7843	HK97 gp10 family phage protein
CGICJO_12160	2610037	2610474	-	438.768	-0.835218	0.175986	-4.74592	2.07556e-06	5.87625e-06		69.3845	32.7575	hypothetical protein
CGICJO_08990	1985860	1988127	+	8737.65	-3.27533	0.167087	-19.6025	1.47204e-85	1.53477e-83	D	377.894	32.7447	Alpha-1,4 glucan phosphorylase	GT35
CGICJO_12580	2683460	2684638	-	1043.98	-0.552212	0.145059	-3.8068	0.000140776	0.000316978		57.1223	32.7094	LL-diaminopimelate aminotransferase
CGICJO_11900	2556325	2556837	+	524.267	-0.8955	0.156226	-5.7321	9.91949e-09	3.56092e-08		72.0391	32.5643	CarD-TRCF domain-containing protein
CGICJO_11065	2398949	2400295	-	602.154	1.98557	0.138745	14.3109	1.87109e-46	5.53936e-45	U	9.7591	32.4955	hypothetical protein
CGICJO_01405	301513	302184	+	521.284	-0.232086	0.130028	-1.78489	0.0742791	0.105899		45.421	32.4708	Stage 0 sporulation A-like protein
CGICJO_11755	2521521	2522426	+	682.625	-0.158326	0.128179	-1.23519	0.216758	0.271005		43.0341	32.401	Endonuclea-NS-2 domain-containing protein
CGICJO_11090	2401898	2402302	-	187.662	1.73217	0.182638	9.48418	2.44301e-21	2.13031e-20	U	11.6004	32.3972	hypothetical protein
CGICJO_10205	2232632	2233858	-	555.602	1.88363	0.186132	10.1199	4.50963e-24	4.68142e-23	U	10.4506	32.356	PTS sugar transporter
CGICJO_03835	884514	884870	+	356.79	-0.866298	0.182738	-4.74065	2.13033e-06	6.02421e-06		69.8671	32.2835	Transcriptional regulator
CGICJO_02055	450981	451541	+	353.499	0.353667	0.207867	1.70141	0.0888654	0.123895		29.9628	32.2243	Phage capsid family protein
CGICJO_05425	1240801	1241634	+	602.051	-0.0635324	0.132125	-0.48085	0.630623	0.682724		40.0066	32.189	RNA-binding protein
CGICJO_12265	2620031	2620107	-	50.7355	0.182893	0.294528	0.62097	0.534619	0.59712		33.5857	31.9137	tRNA-Pro
CGICJO_10300	2250516	2251715	-	701.939	0.581095	0.134978	4.30509	1.66916e-05	4.24909e-05		25.3574	31.8845	IS21 family transposase
CGICJO_11475	2467042	2468148	-	1031.5	-0.751901	0.133882	-5.61614	1.95267e-08	6.80595e-08		63.4089	31.6593	RNA-splicing ligase RtcB
CGICJO_04245	978752	979291	-	320.47	0.470471	0.172554	2.72652	0.0064006	0.0113024		26.9103	31.4	hypothetical protein
CGICJO_07865	1724924	1725535	-	383.834	0.280422	0.15878	1.7661	0.0773784	0.109795		30.6788	31.2785	imidazole glycerol phosphate synthase subunit HisH		MER0444037
CGICJO_02730	602405	607387	-	3931.64	-0.369126	0.1836	-2.01049	0.0443797	0.0662655		48.1547	31.2779	Dockerin domain-containing protein
CGICJO_12165	2610474	2611232	-	774.4	-0.979152	0.120348	-8.13601	4.08501e-16	2.66917e-15		73.377	31.2603	hypothetical protein
CGICJO_11085	2401535	2401897	-	159.452	1.8319	0.201435	9.09427	9.5222e-20	7.84682e-19	U	10.4453	31.1862	hypothetical protein
CGICJO_02140	478157	480481	-	1428.73	0.316783	0.131525	2.40854	0.0160164	0.0262525		29.6564	31.018	Alpha-xylosidase	GH31_15
CGICJO_11840	2537975	2538796	-	846.448	-1.02178	0.123946	-8.24371	1.66945e-16	1.11825e-15	D	74.7051	30.9476	HTH merR-type domain-containing protein
CGICJO_02735	607737	608783	+	549.531	0.868925	0.146515	5.93061	3.01815e-09	1.13977e-08		20.1584	30.9358	Cell filamentation protein Fic
CGICJO_04235	976785	978269	-	1314.17	-0.694915	0.166763	-4.16709	3.08511e-05	7.54137e-05		59.2904	30.8802	Sodium:solute symporter family
CGICJO_04285	990609	991118	-	662.237	-1.50121	0.137957	-10.8817	1.40885e-27	1.93053e-26	D	103.992	30.8562	Flavin reductase
CGICJO_04440	1031207	1031713	+	226.7	1.62626	0.170821	9.52025	1.7277e-21	1.53445e-20	U	11.8778	30.7603	hypothetical protein
CGICJO_05640	1288685	1289362	+	1534.2	-2.51705	0.766422	-3.28415	0.00102289	0.00202383	D	205.817	30.7304	hypothetical protein
CGICJO_12390	2646880	2647170	-	240.69	-0.548356	0.218123	-2.51398	0.0119377	0.0201029		53.3125	30.6584	MerR family DNA-binding transcriptional regulator
CGICJO_05495	1256497	1257288	-	780.183	-0.959975	0.239372	-4.01038	6.06207e-05	0.000143503		70.4849	30.4507	FAD-binding PCMH-type domain-containing protein
CGICJO_01530	327380	330730	-	2182.34	0.0740969	0.131973	0.561455	0.574487	0.63368		34.3696	30.4143	DNA helicase
CGICJO_08640	1898813	1899148	+	188.042	0.544499	0.177406	3.06922	0.00214619	0.0040588		24.7266	30.2714	Branched-chain amino acid transporter AzlD
CGICJO_06210	1400344	1401582	+	931.218	-0.331978	0.137762	-2.40979	0.0159617	0.0261807		45.4002	30.2538	hypothetical protein
CGICJO_06165	1391530	1391778	+	258.864	-1.10509	0.223061	-4.95418	7.26356e-07	2.17998e-06	D	77.0008	30.0962	HTH cro/C1-type domain-containing protein
CGICJO_02720	600189	600698	+	337.305	-0.0198044	0.179079	-0.11059	0.911941	0.928746		36.1677	29.9744	Transcriptional regulator
CGICJO_01705	364177	364800	-	438.213	-0.18935	0.143074	-1.32344	0.185688	0.237355		40.6276	29.9025	hypothetical protein
CGICJO_05505	1258124	1259122	-	1445.53	-1.77472	0.159128	-11.1528	6.94219e-29	9.79257e-28	D	121.429	29.8894	FecCD transport family
CGICJO_11120	2406788	2408215	-	589.863	1.95151	0.132599	14.7174	4.98652e-49	1.6159e-47	U	9.20098	29.8683	Phage portal protein
CGICJO_09530	2077852	2079222	-	699.328	0.822856	0.202143	4.07066	4.68807e-05	0.000112645		19.9757	29.7062	DNA repair protein RadA		MER1035583
CGICJO_11745	2520488	2520988	-	240.86	1.07726	0.175403	6.14163	8.16769e-10	3.19513e-09	U	16.7691	29.7057	hypothetical protein
CGICJO_10165	2216039	2216635	-	559.302	-0.912698	0.1592	-5.73302	9.86601e-09	3.54703e-08		66.4225	29.6442	aminoacyl-tRNA hydrolase
CGICJO_01840	402407	403045	-	392.759	0.165353	0.249559	0.662578	0.507601	0.57013		31.4261	29.6295	Precorrin-2 dehydrogenase
CGICJO_08885	1954303	1955796	+	880.764	0.279797	0.139529	2.00529	0.0449317	0.0669754		28.8708	29.438	N-acetyltransferase domain-containing protein
CGICJO_11060	2398508	2398936	-	172.047	2.03501	0.225054	9.04235	1.53338e-19	1.24646e-18	U	8.53652	29.3403	hypothetical protein
CGICJO_05600	1281954	1282040	-	59.8832	-0.188592	0.38341	-0.49188	0.622804	0.676397		39.7995	29.2743	tRNA-Leu
CGICJO_10360	2264120	2265319	-	1629.03	-1.69523	0.746616	-2.27055	0.0231743	0.0368027	D	110.865	29.1244	pyridoxal-dependent decarboxylase
CGICJO_02475	560155	560616	+	540.579	-1.43261	0.728373	-1.96687	0.0491986	0.0728261		91.2745	28.8567	hypothetical protein
CGICJO_06240	1407932	1408669	-	495.824	-0.174096	0.139067	-1.25189	0.210611	0.265009		38.6164	28.7249	GntR family transcriptional regulator
CGICJO_09190	2022550	2022924	+	353.237	-0.991056	0.281706	-3.51805	0.000434723	0.000909656		67.9131	28.7005	TnpV
CGICJO_11225	2422151	2422696	+	271.507	0.775979	0.162695	4.76952	1.84665e-06	5.26547e-06		19.8464	28.6002	hypothetical protein
CGICJO_00695	166602	167075	-	409.522	-0.809973	0.13368	-6.05904	1.36939e-09	5.25407e-09		59.6222	28.5843	hypothetical protein
CGICJO_02155	483451	483924	-	398.725	-0.752713	0.143531	-5.24425	1.56918e-07	5.07814e-07		57.2562	28.5394	hypothetical protein
CGICJO_09650	2100605	2101828	-	911.333	-0.490685	0.209042	-2.3473	0.0189098	0.0306484		47.1245	28.342	Histidine kinase
CGICJO_06250	1409171	1409704	-	376.8	-0.351407	0.157328	-2.23359	0.0255099	0.0401133		42.9395	28.256	Fido domain-containing protein
CGICJO_03650	824374	824449	+	46.1854	0.0590679	0.312754	0.188864	0.8502	0.875518		32.4755	28.2355	tRNA-Thr
CGICJO_07930	1737917	1739326	+	1368.05	-1.1038	0.186393	-5.92192	3.18202e-09	1.19976e-08	D	71.7099	28.1836	SAM-MT-RSMB-NOP domain-containing protein
CGICJO_04655	1070246	1071973	+	1604.98	-1.00234	0.230798	-4.34292	1.40598e-05	3.60208e-05	D	67.1213	28.0647	Hsp70 protein
CGICJO_11095	2402306	2402623	-	121.509	2.00338	0.216471	9.25471	2.14808e-20	1.79481e-19	U	8.29864	27.8831	hypothetical protein
CGICJO_12590	2686253	2687110	-	600.168	-0.366623	0.139147	-2.63479	0.00841887	0.0145976		42.7501	27.842	diaminopimelate epimerase
CGICJO_09490	2070772	2071188	-	1593.49	-3.52571	0.256439	-13.7487	5.18322e-43	1.32227e-41	D	381.411	27.7629	DEDD-Tnp-IS110 domain-containing protein
CGICJO_11115	2405188	2406795	-	652.493	1.59337	0.132015	12.0697	1.52761e-33	2.71349e-32	U	10.9443	27.7213	Phage Mu protein F like protein
CGICJO_02045	450352	450645	+	171.593	0.112352	0.278097	0.404001	0.686212	0.732326		30.4092	27.6652	hypothetical protein
CGICJO_10505	2284098	2284535	+	295.701	-0.293251	0.16453	-1.78236	0.0746908	0.106359		40.3788	27.6379	hypothetical protein
CGICJO_11105	2403575	2404765	-	450.116	1.96596	0.19469	10.0979	5.64368e-24	5.80839e-23	U	8.37633	27.3829	Peptidase-S78-2 domain-containing protein
CGICJO_10305	2252192	2253733	-	1531.25	-1.20147	0.909386	-1.32118	0.18644	0.23819		73.7585	27.3472	hypothetical protein
CGICJO_11075	2400535	2400993	-	174.715	1.89988	0.241759	7.85856	3.88587e-15	2.38624e-14	U	8.72051	27.2773	hypothetical protein
CGICJO_07595	1669414	1670418	+	901.239	-0.999711	0.125649	-7.95637	1.77155e-15	1.1063e-14		64.7855	27.2465	Histidine kinase
CGICJO_04955	1139299	1141212	-	1383.84	-0.503807	0.14462	-3.48366	0.000494614	0.00102869		46.0272	27.215	RNA polymerase sigma factor
CGICJO_01890	415947	416192	-	252.865	-1.29833	0.309693	-4.19232	2.7612e-05	6.81911e-05	D	78.6133	27.0774	hypothetical protein
CGICJO_10510	2284556	2285317	+	543.489	-0.487374	0.146208	-3.33343	0.000857812	0.00172281		45.117	27.0561	Type II CAAX prenyl endopeptidase Rce1-like		MER0939961
CGICJO_02035	449736	450002	+	135.183	0.507763	0.263606	1.92622	0.0540766	0.0794095		22.6404	27.0538	hypothetical protein
CGICJO_04350	1004521	1005000	+	327.487	-0.375604	0.145352	-2.5841	0.00976346	0.0166996		41.7607	27.0406	hypothetical protein
CGICJO_11110	2404876	2405175	-	158.574	0.359604	0.186195	1.93133	0.0534421	0.078574		25.12	27.0225	hypothetical protein
CGICJO_00220	42701	43123	-	315.553	-0.601202	0.205811	-2.92113	0.00348763	0.00640868		48.8042	26.9867	Putative ABC-transporter type IV
CGICJO_08660	1902693	1903088	+	273.906	-0.419055	0.255255	-1.64171	0.10065	0.138076		42.6189	26.8983	hypothetical protein
CGICJO_11480	2468164	2468880	-	499.479	-0.468191	0.144669	-3.23629	0.00121094	0.002357		43.8739	26.6578	hypothetical protein
CGICJO_10105	2201015	2201416	-	275.468	-0.417279	0.194287	-2.14774	0.0317343	0.0490012		42.3887	26.6538	VOC domain-containing protein
CGICJO_11680	2506635	2508869	-	1499.04	-0.372897	0.133361	-2.79614	0.00517168	0.0092069		40.9877	26.5581	Competence domain-containing protein
CGICJO_08665	1903092	1903946	+	568.744	-0.374806	0.16686	-2.24623	0.0246891	0.0391046		40.5952	26.3282	hypothetical protein		MER0222451
CGICJO_05445	1245775	1246092	-	154.841	0.547165	0.189009	2.89492	0.00379259	0.00691606		21.408	26.3138	Transcriptional regulator
CGICJO_08770	1923622	1924242	-	408.427	-0.364726	0.212878	-1.71331	0.0866546	0.121142		40.1249	26.3077	ABC transporter domain-containing protein
CGICJO_02760	613818	613994	-	88.532	0.452085	0.229437	1.97041	0.048792	0.0722688		22.9457	26.2907	DUF4250 domain-containing protein
CGICJO_06170	1391857	1392453	-	262.985	0.924935	0.148733	6.21877	5.01079e-10	2.01271e-09		16.463	26.275	hypothetical protein
CGICJO_08780	1925464	1925775	-	288.512	-1.15979	0.180184	-6.43671	1.22093e-10	5.1911e-10	D	69.1386	26.0594	hypothetical protein
CGICJO_11260	2426845	2429898	-	2399.69	-0.813918	0.619896	-1.31299	0.189186	0.241056		53.6594	26.0047	hypothetical protein
CGICJO_00705	167626	168828	-	956.605	-0.844856	0.128828	-6.55801	5.45295e-11	2.38616e-10		55.3256	25.9228	Type I restriction enzyme
CGICJO_06245	1408686	1409141	-	294.441	-0.341924	0.166802	-2.04988	0.0403757	0.0608937		39.1066	25.9084	LMWPc domain-containing protein
CGICJO_02850	631552	632112	-	411.287	-0.694494	0.170376	-4.07624	4.57696e-05	0.000110086		49.1535	25.5496	Negative regulator of genetic competence (MecA)
CGICJO_01885	413338	415911	-	1766.94	-0.537072	0.114322	-4.6979	2.62846e-06	7.38063e-06		44.0093	25.5248	hypothetical protein
CGICJO_11800	2527663	2528406	+	540.259	-0.675173	0.138081	-4.88969	1.00994e-06	2.9643e-06		48.3926	25.4778	peroxide stress protein YaaA
CGICJO_05195	1194972	1195343	+	234.44	-0.3348	0.204183	-1.6397	0.101067	0.138419		38.079	25.3488	GntR family transcriptional regulator
CGICJO_12560	2678683	2679597	-	574.26	-0.340886	0.140615	-2.42425	0.0153402	0.0252476		38.0503	25.2586	TIGR01212 family radical SAM protein
CGICJO_11165	2415558	2415776	-	85.1451	1.28265	0.233355	5.49656	3.87262e-08	1.31352e-07	U	12.315	25.092	hypothetical protein
CGICJO_12020	2585706	2585789	-	40.9806	0.353853	0.306861	1.15314	0.248855	0.305714		23.1704	24.918	tRNA-Leu
CGICJO_02040	449999	450208	+	105.847	0.229691	0.288705	0.795592	0.426269	0.492149		25.2196	24.7577	hypothetical protein
CGICJO_11050	2394574	2397729	-	1112.49	1.71205	0.137261	12.4729	1.04878e-35	2.01198e-34	U	8.94278	24.5757	hypothetical protein
CGICJO_11865	2545012	2545449	-	237.171	-0.0245792	0.226777	-0.108385	0.91369	0.929584		29.64	24.5579	Ion channel
CGICJO_11135	2410410	2410838	-	173.519	0.995564	0.201326	4.94505	7.61254e-07	2.27617e-06		14.6112	24.5335	hypothetical protein
CGICJO_08880	1953746	1954288	+	274.123	0.173668	0.164925	1.05301	0.292338	0.351216		25.6999	24.3808	hypothetical protein
CGICJO_01360	289795	291993	+	1572.52	-0.753691	0.189119	-3.98527	6.74046e-05	0.000157694		48.6909	24.2739	hypothetical protein
CGICJO_02050	450658	450981	+	143.197	0.593873	0.249797	2.37742	0.0174343	0.028344		19.0721	24.1754	hypothetical protein
CGICJO_00070	7236	8045	-	508.472	-0.454924	0.147968	-3.07447	0.00210878	0.0039912		39.3604	24.1581	Peptidase-M23 domain-containing protein
CGICJO_05360	1229000	1229326	-	196.401	-0.350436	0.183368	-1.9111	0.0559914	0.0819703		36.5347	24.0418	GntR family transcriptional regulator
CGICJO_06220	1402761	1403639	+	545.126	-0.436567	0.18051	-2.41852	0.0155836	0.0256131		38.6887	23.9603	hypothetical protein
CGICJO_10800	2344435	2345109	+	270.299	0.941429	0.266348	3.53458	0.00040842	0.000859115		14.8484	23.9364	Stage 0 sporulation A-like protein
CGICJO_02365	530991	531767	-	527.829	-0.678256	0.196002	-3.46045	0.000539271	0.00111577		45.3917	23.8881	hypothetical protein
CGICJO_04345	1004007	1004504	+	290.916	-0.326889	0.185768	-1.75966	0.078466	0.111119		35.3004	23.6332	hypothetical protein
CGICJO_00930	206872	207357	-	275.792	-0.249262	0.156552	-1.59219	0.111341	0.15076		33.3827	23.6122	Phosphoesterase
CGICJO_12275	2620474	2621847	-	686.565	0.0915325	0.144717	0.632492	0.527065	0.589782		26.2116	23.4249	CCA tRNA nucleotidyltransferase
CGICJO_04945	1137929	1138939	-	844.915	-1.17196	0.152426	-7.68867	1.48667e-14	8.71649e-14	D	62.7828	23.3715	RNase III inhibitor
CGICJO_08850	1948273	1949139	+	586.245	-0.732374	0.139537	-5.2486	1.53256e-07	4.96633e-07		45.8172	23.1498	AraC family transcriptional regulator
CGICJO_06225	1403652	1404317	+	389.486	-0.384843	0.230062	-1.67278	0.0943709	0.130659		35.9691	23.0699	Multidrug ABC transporter ATP-binding protein
CGICJO_06775	1515367	1515666	+	188.787	-0.57324	0.171409	-3.34427	0.000824987	0.00166106		40.7859	23.0486	hypothetical protein
CGICJO_12040	2589807	2589980	+	167.846	-1.49852	0.206676	-7.25061	4.149e-13	2.19631e-12	D	77.1568	22.9946	Addiction module toxin, HicA family
CGICJO_00740	171942	172017	-	41.4269	-0.215825	0.31958	-0.675341	0.499459	0.562038		31.9238	22.9449	tRNA-Val
CGICJO_12385	2646368	2646715	+	276.315	-1.11023	0.272228	-4.07832	4.53631e-05	0.000109217	D	58.5878	22.8897	HTH cro/C1-type domain-containing protein
CGICJO_01375	294364	295128	-	400.981	-0.12945	0.174509	-0.741794	0.458212	0.521703		29.7049	22.8654	Bacteriocin ABC transporter ATP-binding protein
CGICJO_11325	2441251	2441904	-	275.866	0.550955	0.148062	3.72112	0.000198345	0.000433179		18.5454	22.8294	Metallophos domain-containing protein
CGICJO_01330	282924	283727	+	507.252	-0.604646	0.140178	-4.31343	1.60743e-05	4.10065e-05		41.2845	22.7861	Amidohydro-rel domain-containing protein
CGICJO_01370	292331	294367	-	1010.47	0.0163265	0.137277	0.118931	0.90533	0.923822		26.7414	22.7669	FtsX domain-containing protein
CGICJO_00235	44571	45302	+	477.586	-0.695693	0.193761	-3.59048	0.000330071	0.000706705		43.7606	22.7338	hypothetical protein
CGICJO_01355	288917	289798	+	657.161	-0.994824	0.137091	-7.25668	3.96716e-13	2.10937e-12		53.7999	22.6785	ABC transporter ATP-binding protein
CGICJO_01740	371672	372850	-	722.547	-0.561896	0.129059	-4.3538	1.33797e-05	3.44995e-05		39.5771	22.5564	Potassium transporter
CGICJO_05740	1311062	1311799	+	430.508	-0.450516	0.167669	-2.68694	0.00721103	0.0126311		36.4576	22.4845	tRNA threonylcarbamoyladenosine dehydratase
CGICJO_00225	43345	43728	+	251.217	-0.731458	0.170007	-4.30251	1.68871e-05	4.28521e-05		44.2489	22.3874	GntR family transcriptional regulator
CGICJO_10100	2200547	2200978	-	260.022	-0.553593	0.212213	-2.60867	0.00908957	0.0156328		38.7365	22.1716	hypothetical protein
CGICJO_04015	928617	928693	-	46.7089	-0.579826	0.287977	-2.01344	0.0440681	0.0659235		39.3841	22.1551	tRNA-Ile2
CGICJO_09685	2109019	2109588	-	317.603	-0.372861	0.149162	-2.49971	0.0124296	0.0208144		34.111	22.1251	Putative manganese efflux pump MntP
CGICJO_00230	43709	44569	+	548.203	-0.703703	0.137043	-5.1349	2.823e-07	8.96629e-07		42.8017	22.0675	Multidrug ABC transporter ATP-binding protein
CGICJO_09510	2074063	2074647	-	202.851	1.2119	0.196786	6.15844	7.34648e-10	2.89751e-09	U	11.3219	22.0145	Chromate transporter
CGICJO_05200	1195347	1196762	+	733.366	-0.194526	0.137769	-1.41197	0.157959	0.205974		29.947	22.0104	bPH-5 domain-containing protein
CGICJO_11070	2400297	2400533	-	70.5994	2.10279	0.273457	7.68963	1.4756e-14	8.67278e-14	U	6.12585	21.9863	hypothetical protein
CGICJO_11715	2515581	2516570	-	666.224	-0.832782	0.19041	-4.37362	1.22205e-05	3.15783e-05		46.622	21.9661	Alpha/beta hydrolase	CE19	MER0232168
CGICJO_06785	1515848	1516105	+	140.822	-0.349751	0.189378	-1.84684	0.0647696	0.0932838		33.1521	21.8732	Plasmid segregation centromere-binding protein ParR
CGICJO_11140	2410869	2411072	-	65.4514	1.57415	0.312571	5.03613	4.75032e-07	1.45668e-06	U	8.78896	21.7793	hypothetical protein
CGICJO_01685	360883	360958	+	43.9721	-0.50518	0.336782	-1.50002	0.133609	0.177799		36.8333	21.7656	tRNA-Ala
CGICJO_08985	1984318	1985820	+	3965.56	-3.32376	0.17466	-19.0299	9.64817e-81	8.89858e-79	D	259.558	21.7619	4-alpha-glucanotransferase	GH77
CGICJO_00495	117375	118499	+	649.365	-0.52514	0.123193	-4.26275	2.01922e-05	5.05965e-05		36.8994	21.5487	putative nicotinate-nucleotide adenylyltransferase
CGICJO_08980	1983469	1984308	+	2268.7	-3.38703	0.153283	-22.0966	3.40738e-108	6.80908e-106	D	266.7	21.4418	Endo/exonuclease/phosphatase domain-containing protein
CGICJO_10500	2283881	2284081	+	99.8598	-0.149965	0.246619	-0.608085	0.543131	0.604937		28.4405	21.4415	DNA-binding transcriptional regulator, XRE-family HTH domain
CGICJO_04645	1068421	1069569	+	1127.51	-1.66249	0.157421	-10.5608	4.52928e-26	5.48546e-25	D	80.7723	21.4043	hypothetical protein
CGICJO_06020	1366619	1368031	+	523.908	0.786932	0.1593	4.93993	7.81491e-07	2.32471e-06		14.7499	21.3918	hypothetical protein
CGICJO_00690	166076	166576	-	553.147	-1.9006	0.535957	-3.54619	0.000390846	0.000824317	D	93.4343	21.2502	hypothetical protein
CGICJO_09515	2074672	2075097	-	146.609	1.07118	0.195267	5.48571	4.11804e-08	1.39282e-07	U	11.9922	21.2285	N-acetyltransferase domain-containing protein
CGICJO_12635	2696826	2697374	-	406.678	-1.1357	0.140038	-8.10998	5.063e-16	3.27253e-15	D	55.1822	21.0957	VanZ domain-containing protein
CGICJO_03630	820707	820985	+	125.19	0.0843288	0.267745	0.314959	0.752793	0.795241		23.5993	21.0955	sporulation transcriptional regulator SpoIIID
CGICJO_06550	1462617	1463492	+	441.931	-0.243762	0.153735	-1.58559	0.112832	0.15252		29.6325	21.0554	dipicolinate synthase subunit DpsA
CGICJO_11930	2562631	2563380	+	448.519	-0.674403	0.146837	-4.59287	4.37201e-06	1.19273e-05		39.8459	20.9887	4Fe-4S dicluster domain-containing protein
CGICJO_04590	1056579	1058240	+	857.366	-0.319988	0.16844	-1.89972	0.0574705	0.0837776		31.0513	20.9731	energy-coupling factor transporter ATPase
CGICJO_06215	1401926	1402768	+	465.791	-0.482943	0.193384	-2.49732	0.0125136	0.0209404		34.9175	20.959	hypothetical protein
CGICJO_08725	1914673	1915488	+	385.384	-0.0777417	0.139212	-0.55844	0.576544	0.635364		26.3015	20.9424	Histidinol-phosphatase
CGICJO_06790	1516202	1516909	+	392.373	-0.509435	0.192808	-2.64219	0.00823729	0.0143034		35.3423	20.8911	hypothetical protein
CGICJO_05745	1311771	1312277	-	213.964	0.240084	0.160948	1.49168	0.135783	0.180093		21	20.8194	acidPPc domain-containing protein
CGICJO_02145	480525	481901	-	618.58	0.0132667	0.156034	0.0850248	0.932242	0.944833		24.2423	20.5678	PTS beta-glucoside transporter subunit EIIBCA
CGICJO_04545	1047679	1048806	+	703.973	-0.823278	0.133587	-6.16285	7.14476e-10	2.82259e-09		43.2352	20.5417	Non-specific serine/threonine protein kinase
CGICJO_06175	1392431	1392802	-	138.841	0.610186	0.188993	3.22861	0.00124392	0.00241142		16.0102	20.5358	hypothetical protein
CGICJO_09470	2067029	2068153	-	876.171	-1.29862	0.151998	-8.54366	1.30036e-17	9.42073e-17	D	59.9875	20.5179	radical SAM family heme chaperone HemW
CGICJO_02715	599636	600079	+	212.322	-0.176487	0.200141	-0.881814	0.377877	0.443322		27.5714	20.4816	GNAT family N-acetyltransferase
CGICJO_02425	544062	544727	+	246.608	0.616796	0.214912	2.87	0.00410475	0.00742322		15.8621	20.3874	hypothetical protein
CGICJO_08845	1947588	1948190	+	369.315	-0.803263	0.161682	-4.96817	6.75892e-07	2.04387e-06		42.2782	20.345	SdpI/YfhL protein family
CGICJO_11365	2448809	2449339	-	240.826	-0.055481	0.190304	-0.291538	0.77064	0.808396		25.0421	20.2767	HTH cro/C1-type domain-containing protein
CGICJO_10200	2231143	2232360	-	341.988	1.95797	0.27923	7.01202	2.34899e-12	1.16144e-11	U	6.1873	20.2503	HTH araC/xylS-type domain-containing protein
CGICJO_11160	2413180	2415528	-	760.753	1.12202	0.137706	8.14793	3.70213e-16	2.42561e-15	U	11.05	20.2206	Putative P-loop ATPase
CGICJO_11150	2411227	2412618	-	448.722	1.12877	0.146559	7.7018	1.34164e-14	7.92425e-14	U	10.9837	20.168	Helicase ATP-binding domain-containing protein
CGICJO_10970	2381427	2382959	-	953.284	-0.860167	0.124089	-6.93186	4.15338e-12	1.99996e-11		43.4368	20.0972	Putative phage integrase
CGICJO_01320	281334	282281	+	517.188	-0.571497	0.139086	-4.10895	3.9746e-05	9.64686e-05		35.3617	19.9922	HipA-like protein
CGICJO_11925	2561585	2562472	-	471.125	-0.512886	0.140939	-3.63907	0.000273622	0.000589528		33.7851	19.9012	Virulence factor BrkB
CGICJO_09525	2077096	2077848	-	251.007	0.924198	0.233172	3.9636	7.38288e-05	0.000171718		12.4598	19.8723	hypothetical protein
CGICJO_12600	2688748	2689761	+	592.309	-0.747384	0.174123	-4.29229	1.76841e-05	4.46855e-05		39.7139	19.8378	aspartate--ammonia ligase
CGICJO_12255	2617937	2618899	+	718.243	-1.27905	0.17466	-7.32312	2.42273e-13	1.32039e-12	D	57.206	19.7817	DNA polymerase III PolC-type (PolIII)
CGICJO_01365	292084	292311	-	110.714	-0.314108	0.223252	-1.40697	0.159437	0.207526		29.2601	19.7366	hypothetical protein
CGICJO_11750	2521114	2521524	+	181.08	-0.0472476	0.187722	-0.251689	0.801281	0.835423		24.2066	19.7118	hypothetical protein
CGICJO_11560	2482587	2483144	+	460.227	-1.49222	0.211683	-7.04932	1.79794e-12	9.05768e-12	D	65.6781	19.6932	haloacid dehalogenase-like hydrolase
CGICJO_08955	1977385	1977915	+	258.223	-0.324382	0.208089	-1.55886	0.119029	0.160086		29.2197	19.6272	Transcriptional regulator
CGICJO_11250	2425101	2425883	+	534.892	-1.13589	0.129505	-8.771	1.77089e-18	1.34813e-17	D	50.9006	19.4589	hypothetical protein
CGICJO_11255	2425973	2426776	+	665.682	-1.53761	0.128138	-11.9996	3.56857e-33	6.02636e-32	D	66.7691	19.3148	hypothetical protein
CGICJO_06085	1381894	1382241	+	197.384	-0.760271	0.177281	-4.28852	1.7987e-05	4.53552e-05		38.6055	19.1899	TIGR04076 family protein
CGICJO_00400	92818	93618	+	402.326	-0.483073	0.191698	-2.51997	0.0117364	0.0198196		31.76	19.1184	ABC-2 type transport system permease protein
CGICJO_10310	2253754	2254815	-	1108.83	-1.98977	1.11773	-1.7802	0.0750437	0.106798		88.7173	19.1027	PS-pyruv-trans domain-containing protein
CGICJO_05790	1323785	1323873	+	49.5168	-0.737669	0.335175	-2.20085	0.0277468	0.043403		37.8342	19.0059	tRNA-Ser
CGICJO_00395	92007	92828	+	386.379	-0.332806	0.193207	-1.72254	0.0849721	0.119021		28.4244	19.0028	ABC transporter ATP-binding protein
CGICJO_12060	2591303	2592484	+	454.568	0.243595	0.133356	1.82666	0.0677512	0.0972277		19.0808	18.9909	IS110 family transposase
CGICJO_09015	1991039	1991689	-	302.279	-0.296327	0.197644	-1.4993	0.133797	0.177951		27.7088	18.9264	Multidrug ABC transporter ATP-binding protein
CGICJO_11970	2568841	2569731	-	335.22	0.274826	0.144731	1.89888	0.0575809	0.0838876		18.471	18.7756	HTH lysR-type domain-containing protein
CGICJO_09030	1993376	1994080	-	320.608	-0.270059	0.170395	-1.5849	0.11299	0.152647		26.8927	18.746	hypothetical protein
CGICJO_00510	119703	119924	+	97.3786	-0.198329	0.229123	-0.865604	0.386707	0.450814		25.4008	18.6058	Antitoxin
CGICJO_03470	775263	776792	+	624.768	-0.0259599	0.307033	-0.0845507	0.932619	0.944833		22.3076	18.583	16S ribosomal RNA
CGICJO_12175	2611859	2612047	-	150.85	-1.55768	0.205727	-7.5716	3.68642e-14	2.11991e-13	D	64.6135	18.4473	hypothetical protein
CGICJO_11730	2517637	2518533	+	323.893	0.33742	0.140873	2.39521	0.0166109	0.0271342		17.2721	18.3612	HTH lysR-type domain-containing protein
CGICJO_01350	287715	288881	+	733.027	-1.08481	0.159148	-6.81637	9.33697e-12	4.37306e-11	D	46.2675	18.3274	hypothetical protein
CGICJO_03985	923344	923892	+	234.776	-0.174449	0.176325	-0.989359	0.322487	0.383692		24.5717	18.2931	ECF sigma factor
CGICJO_04555	1049173	1049769	+	365.454	-1.04521	0.149838	-6.97562	3.04534e-12	1.49035e-11	D	44.6997	18.1998	zinc-ribbon-2 domain-containing protein
CGICJO_12260	2618905	2619780	+	849.096	-1.94175	0.319426	-6.07887	1.21032e-09	4.66616e-09	D	82.6729	18.1723	hypothetical protein
CGICJO_09940	2170715	2171350	-	361.251	-0.911596	0.195277	-4.66821	3.03828e-06	8.46202e-06		40.1788	17.9978	sporulation protein YunB
CGICJO_05115	1175239	1176780	+	1459.29	-1.92109	0.127347	-15.0855	2.01652e-51	7.00813e-50	D	81.0838	17.9971	HTH cro/C1-type domain-containing protein
CGICJO_02415	542091	542921	+	255.889	0.804881	0.203536	3.9545	7.66949e-05	0.000177524		12.1541	17.8391	Sporulation initiation inhibitor protein soj
CGICJO_12610	2692011	2693267	-	592.154	-0.50689	0.217191	-2.33384	0.0196043	0.0316573		29.9779	17.8181	hypothetical protein	GH1
CGICJO_03990	923892	924485	+	269.421	-0.410689	0.199711	-2.05642	0.0397422	0.0600894		28.053	17.7022	hypothetical protein
CGICJO_02420	542872	543813	+	295.619	0.701842	0.190507	3.68407	0.000229539	0.000496335		12.9426	17.7008	Chromosome-partitioning protein parB
CGICJO_01315	281008	281337	+	146.652	-0.37001	0.187093	-1.97768	0.0479653	0.0711762		27.1798	17.6624	Phosphatidylinositol kinase
CGICJO_03580	807018	809339	+	729.227	0.66738	0.134656	4.95618	7.1893e-07	2.1631e-06		13.1417	17.5543	PPM-type phosphatase domain-containing protein
CGICJO_07135	1580607	1581308	+	244.786	0.262119	0.254906	1.0283	0.30381	0.362816		17.181	17.2363	hypothetical protein
CGICJO_12025	2586253	2587713	+	1465.9	-2.10934	0.131512	-16.0392	6.80571e-58	3.13848e-56	D	88.3896	17.2009	HTH cro/C1-type domain-containing protein
CGICJO_02765	614227	614574	-	108.443	0.603322	0.20118	2.99891	0.00270946	0.00507205		13.4202	17.108	Transcription factor
CGICJO_02105	469538	470143	+	153.9	1.49613	0.201263	7.43369	1.05613e-13	5.97312e-13	U	7.19671	17.0913	hypothetical protein
CGICJO_09605	2091517	2092353	-	372.46	-0.464762	0.162428	-2.86134	0.00421854	0.00762326		28.0264	17.0316	hypothetical protein
CGICJO_02070	453468	455060	+	592.929	-0.00970864	0.303151	-0.0320257	0.974452	0.977713		20.2689	16.9093	recombinase family protein
CGICJO_10520	2287063	2287629	-	251.555	-0.479579	0.163617	-2.9311	0.00337767	0.00621617		27.9728	16.8613	Flavin oxidoreductase
CGICJO_03995	924498	925730	+	589.847	-0.66418	0.144917	-4.58317	4.57985e-06	1.24518e-05		31.7968	16.8338	SERPIN domain-containing protein		MER0410327
CGICJO_10450	2279822	2280250	-	148.684	0.172958	0.18589	0.930431	0.352148	0.415985		17.6097	16.7255	N-acetyltransferase
CGICJO_12030	2587791	2588036	+	216.071	-1.92199	0.204116	-9.41619	4.67733e-21	4.02015e-20	D	75.3721	16.7243	DUF378 domain-containing protein
CGICJO_11155	2412608	2412898	-	79.2708	1.03401	0.266147	3.88513	0.000102276	0.000234025	U	9.71881	16.7059	VRR-NUC domain-containing protein
CGICJO_08160	1786268	1787605	-	470.742	0.123207	0.165229	0.745674	0.455864	0.519564		18.2063	16.6654	Triacylglycerol lipase
CGICJO_11980	2571265	2571930	-	286.128	-0.432469	0.156544	-2.7626	0.00573436	0.0101633		26.7766	16.6553	zinc-ribbon-2 domain-containing protein
CGICJO_10625	2306641	2307534	-	269.533	0.630443	0.223773	2.81733	0.00484245	0.00865291		12.7758	16.6183	3'-5' exonuclease
CGICJO_09025	1992531	1993376	-	406.547	-0.709074	0.212793	-3.33222	0.000861557	0.00172888		32.1715	16.5785	hypothetical protein
CGICJO_09010	1990416	1991033	-	352.712	-1.08984	0.303863	-3.58662	0.00033499	0.000716597	D	41.7802	16.5528	DUF5028 domain-containing protein
CGICJO_08930	1973451	1974020	-	230.798	-0.302267	0.176632	-1.71128	0.0870289	0.121476		24.251	16.5357	Metal-dependent hydrolase		MER0259276
CGICJO_08245	1805197	1806561	+	1280.61	-2.07695	0.194394	-10.6842	1.2065e-26	1.53893e-25	D	81.8973	16.3544	Sucrose-6-phosphate hydrolase	GH32
CGICJO_09020	1991699	1992541	-	381.412	-0.610945	0.207619	-2.94263	0.00325435	0.0059938		29.499	16.2796	hypothetical protein
CGICJO_09505	2073503	2074066	-	138.542	1.42878	0.215132	6.64142	3.10672e-11	1.39512e-10	U	7.18974	16.2776	Chromate transporter
CGICJO_05365	1229679	1230587	+	847.859	-2.08147	0.168028	-12.3877	3.04845e-35	5.75606e-34	D	81.6755	16.2535	Phosphate ABC transporter substrate-binding protein
CGICJO_06080	1380925	1381878	+	411.627	-0.515469	0.145432	-3.54441	0.000393499	0.000829183		27.4831	16.1675	Protein of unknown function
CGICJO_02065	452002	453465	+	469.26	0.305418	0.250454	1.21946	0.22267	0.278105		15.5357	16.1651	hypothetical protein
CGICJO_12605	2689812	2691929	+	1038.9	-0.825466	0.168637	-4.89494	9.83372e-07	2.88986e-06		33.9951	16.1189	Glutamine synthetase type III
CGICJO_12630	2694942	2696774	+	536.139	0.600862	0.136992	4.3861	1.154e-05	2.99167e-05		12.5719	16.0416	DNA helicase RecQ
CGICJO_02725	600996	602123	+	719.023	-1.39198	0.121775	-11.4307	2.93634e-30	4.37351e-29	D	50.0364	16.0133	Dockerin domain-containing protein
CGICJO_06555	1463489	1464067	+	257.709	-0.617174	0.157321	-3.92302	8.74455e-05	0.000201435		29.2404	16.006	dipicolinate synthase subunit B
CGICJO_07935	1739327	1740190	+	473.285	-1.09773	0.198695	-5.52468	3.30081e-08	1.12754e-07	D	40.4441	15.9369	16S rRNA (adenine(1518)-N(6)/adenine(1519)-N(6))-dimethyltransferase RsmA
CGICJO_06045	1372372	1373178	+	244.638	0.448691	0.154177	2.91023	0.00361167	0.0066012		13.8835	15.9273	hypothetical protein
CGICJO_11870	2545567	2547054	-	841.018	-1.16456	0.135511	-8.5938	8.41376e-18	6.17009e-17	D	42.3998	15.8807	Glutamate synthase
CGICJO_09520	2075119	2076132	-	257.741	1.08408	0.169635	6.39065	1.65182e-10	6.98599e-10	U	8.81316	15.7167	Recombinase XerC
CGICJO_08945	1975170	1975931	+	348.496	-0.727202	0.148998	-4.88062	1.05751e-06	3.10012e-06		30.8468	15.6901	hypothetical protein
CGICJO_10460	2280497	2280700	-	56.8212	0.69468	0.346435	2.00523	0.0449388	0.0669754		11.5438	15.6868	Arc domain-containing protein
CGICJO_04550	1048827	1049150	+	168.454	-1.01305	0.180608	-5.60911	2.03373e-08	7.06795e-08	D	37.7519	15.6761	RanBP2-type domain-containing protein
CGICJO_05670	1297668	1297931	+	92.9936	-0.0968023	0.251663	-0.38465	0.700497	0.745911		19.7993	15.5366	SigmaK-factor processing regulatory protein BofA
CGICJO_11145	2411075	2411230	-	39.2097	1.05396	0.326193	3.2311	0.00123316	0.00239248	U	8.83914	15.4766	hypothetical protein
CGICJO_02110	470268	470693	+	102.506	1.26137	0.254218	4.96177	6.98522e-07	2.10434e-06	U	7.70046	15.4635	1,3-propanediol dehydrogenase
CGICJO_00700	167130	167636	-	492.877	-2.2474	0.680295	-3.30357	0.000954637	0.00189348	D	85.9514	15.426	HEPN domain-containing protein
CGICJO_04095	940937	941389	+	169.489	-0.278355	0.201744	-1.37974	0.167667	0.216767		22.2188	15.4239	Methylated-DNA--protein-cysteine methyltransferase
CGICJO_02780	615559	616029	+	146.743	0.256737	0.207413	1.23781	0.215787	0.269931		15.3743	15.4237	YspA SLOG family
CGICJO_11030	2392199	2392603	-	89.1182	1.7113	0.249604	6.85608	7.07769e-12	3.35421e-11	U	5.60464	15.3696	hypothetical protein
CGICJO_09500	2071759	2073456	+	2655.07	-3.05681	0.111028	-27.5318	7.3123e-167	2.50499e-164	D	151.284	15.2769	hypothetical protein
CGICJO_01535	330820	331482	-	174.768	0.791816	0.194694	4.06697	4.7629e-05	0.000114329		10.4979	15.2341	stage II sporulation protein R
CGICJO_09355	2049229	2049672	+	267.528	-1.39945	0.567822	-2.4646	0.0137168	0.0227575	D	46.9022	15.1568	hypothetical protein
CGICJO_12180	2611992	2612177	-	116.676	-1.47719	0.257999	-5.72557	1.03084e-08	3.695e-08	D	49.883	15.1243	hypothetical protein
CGICJO_12425	2650387	2651787	+	647.491	-0.838649	0.135739	-6.17841	6.47503e-10	2.57072e-09		32.1013	15.0886	DNA-binding transcriptional regulator, CsgD family
CGICJO_04630	1064286	1064486	+	62.9565	0.153627	0.272012	0.564779	0.572224	0.631591		16.0221	15.0448	Small, acid-soluble spore protein, alpha/beta type
CGICJO_05630	1287456	1288019	+	289.825	-1.0896	0.203584	-5.35208	8.69494e-08	2.87593e-07	D	37.9791	14.9916	RNA polymerase subunit sigma
CGICJO_03805	882011	882086	+	22.0844	0.39313	0.464446	0.846449	0.397302	0.461818		13.7474	14.9879	tRNA-Lys
CGICJO_09040	1995215	1995532	+	120.683	-0.402945	0.219835	-1.83294	0.0668112	0.0961087		23.3541	14.889	hypothetical protein
CGICJO_11945	2564752	2565066	-	95.8084	0.20186	0.256738	0.78625	0.431721	0.496055		15.2995	14.8164	hypothetical protein
CGICJO_10115	2202049	2202804	-	234.017	0.123614	0.233251	0.529962	0.596138	0.652758		16.0612	14.6786	hypothetical protein
CGICJO_09045	1995501	1998416	+	1002.62	-0.190826	0.139266	-1.37023	0.170617	0.220204		19.8508	14.6008	hypothetical protein	GH38
CGICJO_11045	2393931	2394584	-	131.515	1.94207	0.237001	8.19435	2.51947e-16	1.66437e-15	U	4.48038	14.4868	hypothetical protein	CBM50
CGICJO_10630	2307547	2308485	-	248.912	0.579632	0.226602	2.55793	0.0105296	0.0178951		11.5113	14.3933	CRISPR-associated endonuclease Cas1
CGICJO_08240	1804222	1805193	+	918.382	-2.3213	0.211962	-10.9515	6.53833e-28	9.06295e-27	D	84.9914	14.3482	Carbohydrate kinase
CGICJO_05055	1162857	1164017	+	625.014	-1.27974	0.160145	-7.9911	1.33745e-15	8.50715e-15	D	41.232	14.3034	hypothetical protein
CGICJO_02230	499439	502132	-	1108.39	-0.719681	0.137827	-5.22164	1.77343e-07	5.72368e-07		27.7414	14.1504	hypothetical protein
CGICJO_06780	1515645	1515833	+	67.8569	-0.394179	0.294501	-1.33847	0.180745	0.231902		22.1737	14.138	hypothetical protein
CGICJO_06235	1406144	1407571	-	481.906	-0.23713	0.162625	-1.45814	0.144801	0.190683		19.7647	14.0812	PTS trehalose transporter subunit IIBC
CGICJO_05635	1288022	1288603	+	307.625	-1.2829	0.206787	-6.20394	5.50685e-10	2.20458e-09	D	40.6255	14.0533	hypothetical protein
CGICJO_05500	1257363	1258127	-	329.327	-0.867155	0.288103	-3.00988	0.0026135	0.00490005		30.1341	13.9661	ABC transporter domain-containing protein
CGICJO_03520	791383	791907	+	138.535	0.444585	0.231726	1.91858	0.0550376	0.0806725		12.1152	13.887	hypothetical protein
CGICJO_11975	2569851	2571206	+	335.387	0.679646	0.174456	3.89579	9.78781e-05	0.000224175		10.3136	13.8831	MATE family efflux transporter
CGICJO_04765	1098298	1098834	-	161.364	0.0344653	0.176789	0.194952	0.845431	0.871796		16.1176	13.8436	Heptaprenyl diphosphate synthase component I
CGICJO_06440	1443226	1443426	-	91.9964	-1.01731	0.265944	-3.82527	0.000130629	0.000295239	D	33.0945	13.8009	RHH-1 domain-containing protein
CGICJO_11265	2430041	2431165	-	1056.69	-2.38557	0.88064	-2.70891	0.00675056	0.0118679	D	84.1485	13.7891	hypothetical protein
CGICJO_07230	1601584	1601865	+	131.7	-1.07386	0.206122	-5.20982	1.8902e-07	6.07601e-07	D	34.392	13.6781	Helix-turn-helix domain-containing protein
CGICJO_11875	2547066	2551589	-	2302.45	-1.28282	0.103641	-12.3775	3.45876e-35	6.42954e-34	D	39.111	13.4978	Glutamate synthase large subunit		MER0458854
CGICJO_04770	1098846	1099232	-	103.84	0.302276	0.212147	1.42484	0.154204	0.201405		13.0302	13.496	NusG-II domain-containing protein
CGICJO_09600	2090464	2091408	-	281.95	-0.0167122	0.260683	-0.0641091	0.948883	0.957669		16.1578	13.4878	flagellin lysine-N-methylase
CGICJO_07570	1665925	1665998	+	24.2283	-0.275807	0.412131	-0.669223	0.503353	0.565624		19.5044	13.4625	tRNA-Gly
CGICJO_08225	1799578	1801476	+	4538.3	-3.93852	0.260772	-15.1033	1.53956e-51	5.4292e-50	D	241.674	13.302	PTS beta-glucoside transporter subunit EIIBCA
CGICJO_02060	451653	451964	+	83.4821	0.253871	0.32258	0.787001	0.431281	0.495787		13.2279	13.2482	hypothetical protein
CGICJO_00575	133987	140757	+	4594.27	-1.87815	0.117795	-15.9442	3.12787e-57	1.38901e-55	D	57.846	13.2015	Helicase ATP-binding domain-containing protein
CGICJO_08840	1947311	1947601	+	102.078	-0.508842	0.226804	-2.24353	0.0248627	0.0393277		22.3321	13.2008	HTH arsR-type domain-containing protein
CGICJO_07275	1609777	1610352	-	425.4	-2.04032	0.171022	-11.9302	8.23728e-33	1.37174e-31	D	64.509	13.1452	hypothetical protein
CGICJO_00480	109290	114965	-	930.648	2.87043	0.194007	14.7955	1.5659e-49	5.14387e-48	U	2.13209	13.1326	cGH101.e2	CBM66|CBM46|CBM46|GH101|CBM66
CGICJO_11040	2392934	2393914	-	188.638	1.53488	0.219528	6.99172	2.7154e-12	1.33433e-11	U	5.35814	13.0483	hypothetical protein
CGICJO_12085	2597006	2597881	-	266.854	-0.197505	0.158359	-1.2472	0.212325	0.266434		17.6353	12.9246	Phage tail protein
CGICJO_03790	878749	878824	+	16.957	0.805322	0.531429	1.51539	0.129673	0.172946		8.7737	12.9176	tRNA-Ala
CGICJO_11295	2435383	2435694	+	84.6778	0.107839	0.22682	0.475442	0.634472	0.685962		14.1237	12.826	Transcriptional regulator
CGICJO_11025	2391093	2392196	-	209.409	1.48771	0.19285	7.71432	1.21627e-14	7.29153e-14	U	5.40899	12.7131	Baseplate-J domain-containing protein
CGICJO_04470	1035051	1036127	+	704.683	-1.89592	0.185457	-10.223	1.56431e-24	1.68974e-23	D	55.7153	12.6245	hypothetical protein
CGICJO_08855	1949190	1950074	-	232.024	0.152546	0.15285	0.998014	0.318272	0.379333		13.4566	12.5675	LysR family transcriptional regulator
CGICJO_00455	104997	105656	-	263.115	-0.924897	0.183614	-5.03717	4.72462e-07	1.45066e-06		28.3395	12.5357	Crp/Fnr family transcriptional regulator
CGICJO_05440	1245383	1245721	+	96.1422	-0.0883968	0.238881	-0.370045	0.711349	0.755789		15.8891	12.5132	HTH cro/C1-type domain-containing protein
CGICJO_00410	94347	95732	-	510.827	-0.755313	0.14478	-5.21697	1.81876e-07	5.86209e-07		25.0964	12.4775	AAA-15 domain-containing protein
CGICJO_03410	767594	767670	+	30.0683	-0.88212	0.364453	-2.4204	0.0155036	0.0254991		27.5149	12.4733	tRNA-Met
CGICJO_09035	1994961	1995164	+	81.4953	-0.94636	0.275386	-3.43648	0.000589321	0.001212		28.3371	12.4385	hypothetical protein
CGICJO_05400	1236478	1236690	-	143.112	-1.97393	0.247447	-7.97718	1.4972e-15	9.47306e-15	D	58.0647	12.4073	DUF6514 domain-containing protein
CGICJO_11035	2392605	2392922	-	58.1366	1.53909	0.311573	4.93974	7.82265e-07	2.32471e-06	U	5.11504	12.3936	hypothetical protein
CGICJO_08195	1794544	1795281	+	217.627	-0.226442	0.354548	-0.63868	0.523031	0.585815		17.0826	12.3907	hypothetical protein
CGICJO_10700	2324948	2325178	+	106.447	-1.25808	0.258083	-4.87469	1.08977e-06	3.18614e-06	D	35.1872	12.3672	hypothetical protein
CGICJO_10995	2385999	2387054	-	195.507	1.45165	0.217378	6.67803	2.42184e-11	1.09165e-10	U	5.36022	12.3483	hypothetical protein
CGICJO_05335	1225866	1225941	+	47.4515	-1.83934	0.353251	-5.20689	1.92036e-07	6.16468e-07	D	53.1177	12.3337	tRNA-Val
CGICJO_00675	158057	159019	+	443.258	-1.28651	0.17552	-7.32971	2.30645e-13	1.26564e-12	D	35.3553	12.1719	hypothetical protein
CGICJO_10085	2199192	2199267	+	25.3886	-0.591581	0.414591	-1.4269	0.153608	0.200737		21.7577	12.1486	tRNA-Gly
CGICJO_01310	280805	281008	+	70.8222	-0.683103	0.260816	-2.6191	0.0088162	0.0152095		23.2365	12.1279	Transcriptional regulator
CGICJO_10635	2308491	2309138	-	148.76	0.457913	0.22927	1.99727	0.045796	0.0681258		10.4732	12.0782	type I-E CRISPR-associated protein Cas6/Cse3/CasE
CGICJO_04455	1032771	1033019	-	80.5398	-0.535028	0.309088	-1.73099	0.0834537	0.117099		20.6808	12.0579	Helix-turn-helix
CGICJO_00680	159124	162894	-	1408.95	-0.867213	0.111846	-7.75361	8.93168e-15	5.40863e-14		26.1759	12.0573	hypothetical protein
CGICJO_11000	2387068	2388318	-	222.647	1.51879	0.171767	8.84215	9.38926e-19	7.4064e-18	U	5.00585	12.0204	hypothetical protein
CGICJO_08465	1858288	1863459	+	3963.94	-2.27583	0.127602	-17.8354	3.7562e-71	2.43442e-69	D	68.9089	11.9579	cP6		MER0626884
CGICJO_06710	1499864	1502554	+	821.54	-0.412245	0.127237	-3.23998	0.00119536	0.00233144		18.877	11.9275	Helicase ATP-binding domain-containing protein
CGICJO_03570	805705	806142	+	205.576	-1.39268	0.847206	-1.64385	0.100207	0.137627		36.3039	11.8458	hypothetical protein
CGICJO_03560	804787	805077	+	107.413	-0.898077	0.426206	-2.10714	0.0351051	0.0537218		25.808	11.79	hypothetical protein
CGICJO_08965	1979221	1980075	+	270.835	-0.539807	0.265207	-2.03542	0.041809	0.0628971		20.2257	11.7752	Peptidase-C39-2 domain-containing protein
CGICJO_06230	1404446	1406089	-	577.371	-0.788299	0.147089	-5.35934	8.35256e-08	2.77032e-07		24.1003	11.7247	alpha,alpha-phosphotrehalase	GH13_29
CGICJO_10225	2237751	2238671	-	400.129	-1.25903	0.143023	-8.80297	1.3324e-18	1.03068e-17	D	33.2195	11.6625	WYL domain-containing protein
CGICJO_12290	2624939	2625706	-	212.945	-0.259151	0.168685	-1.5363	0.124465	0.166648		16.3934	11.5041	sporulation transcription factor Spo0A
CGICJO_10250	2241361	2242029	-	152.223	0.323696	0.188274	1.71928	0.0855625	0.119778		10.9347	11.5032	Stage 0 sporulation A-like protein
CGICJO_09050	1998439	1998699	+	61.527	0.205493	0.270894	0.758573	0.448108	0.511697		11.816	11.4949	Phosphocarrier protein HPr
CGICJO_04620	1063111	1063626	+	118.769	0.222962	0.209386	1.06484	0.286949	0.345433		11.4796	11.2864	DUF6036 domain-containing protein
CGICJO_10715	2326255	2326626	+	126.183	-0.795941	0.244401	-3.2567	0.00112716	0.00220828		23.279	11.2734	hypothetical protein
CGICJO_08940	1974657	1975025	+	142.088	-1.08415	0.191929	-5.64871	1.61658e-08	5.69245e-08	D	28.361	11.2415	hypothetical protein
CGICJO_04840	1117573	1117854	-	81.3446	-0.43082	0.316815	-1.35985	0.173878	0.223896		17.9634	11.1478	DUF6506 domain-containing protein
CGICJO_07340	1622019	1623086	+	460.94	-1.33233	0.25861	-5.15189	2.57869e-07	8.2121e-07	D	33.5782	11.1421	hypothetical protein
CGICJO_12185	2612178	2612333	-	82.5955	-1.74179	0.262816	-6.62739	3.41663e-11	1.52571e-10	D	44.0817	11.1372	hypothetical protein
CGICJO_11010	2389009	2389899	-	151.065	1.33111	0.19133	6.95712	3.47297e-12	1.69272e-11	U	5.2359	11.0516	hypothetical protein
CGICJO_06100	1383971	1384309	+	84.9108	-0.117994	0.24202	-0.487536	0.625879	0.678814		14.0827	10.9423	hypothetical protein
CGICJO_11290	2435067	2435165	-	20.8668	0.379954	0.465653	0.815958	0.414524	0.480044		9.96788	10.8238	Bacterial small signal recognition particle RNA
CGICJO_08235	1803234	1804247	+	830.04	-2.56135	0.23069	-11.103	1.21303e-28	1.69119e-27	D	75.5039	10.7824	HTH lacI-type domain-containing protein
CGICJO_06870	1531960	1532172	+	73.1592	-0.940831	0.285957	-3.29012	0.00100146	0.00198308		24.5342	10.7188	ferrous iron transport protein A
CGICJO_09100	2004378	2004450	-	13.0097	0.973127	0.584101	1.66602	0.0957086	0.132054		6.47201	10.6845	(pseudo) tRNA-Xxx
CGICJO_06075	1379365	1380768	+	245.113	1.01615	0.182042	5.58194	2.37853e-08	8.20678e-08	U	6.27034	10.6686	ALGX domain-containing protein
CGICJO_11940	2564242	2564727	-	99.3601	0.425785	0.246445	1.72771	0.0840405	0.117853		9.4655	10.6657	RNA polymerase subunit sigma-24
CGICJO_05060	1164208	1167162	+	878.623	-0.626005	0.12669	-4.94121	7.76385e-07	2.31564e-06		19.5623	10.6473	Protein kinase domain-containing protein
CGICJO_11015	2389912	2390298	-	60.292	1.59253	0.276267	5.76445	8.19232e-09	2.97204e-08	U	4.21215	10.6469	hypothetical protein
CGICJO_12620	2693825	2694208	+	79.9032	0.364865	0.264511	1.37939	0.167773	0.216767		9.80693	10.6449	hypothetical protein
CGICJO_00050	3737	3812	-	13.1697	1.01918	0.641845	1.5879	0.11231	0.1519		6.16394	10.6425	tRNA-Ala
CGICJO_00035	475	550	-	13.8408	0.794924	0.529332	1.50175	0.133162	0.177402		7.16944	10.5281	tRNA-Lys
CGICJO_10680	2317763	2319133	-	922.932	-2.28318	0.221139	-10.3246	5.45214e-25	6.19632e-24	D	60.236	10.4466	hypothetical protein
CGICJO_12190	2612296	2612454	-	70.1867	-1.52338	0.258267	-5.89849	3.66851e-09	1.37026e-08	D	35.5285	10.375	hypothetical protein
CGICJO_11515	2473845	2474258	-	183.574	-1.5362	0.221954	-6.92123	4.4774e-12	2.13881e-11	D	35.7542	10.3617	Calpastatin
CGICJO_05385	1233297	1233947	+	323.047	-1.75024	0.165876	-10.5515	5.00129e-26	5.99655e-25	D	41.4584	10.3546	phosphate signaling complex protein PhoU
CGICJO_00405	93665	94363	-	250.471	-1.11155	0.207134	-5.36634	8.03525e-08	2.66877e-07	D	26.5201	10.3072	hypothetical protein
CGICJO_00975	213760	215787	+	1364.39	-2.30901	0.130286	-17.7226	2.80584e-70	1.72523e-68	D	60.7473	10.2934	hypothetical protein
CGICJO_04625	1063623	1064141	+	169.599	-0.928408	0.373471	-2.48589	0.0129228	0.0215649		23.0195	10.2924	hypothetical protein
CGICJO_10255	2242026	2243972	-	392.372	0.351009	0.136518	2.57115	0.0101362	0.0173001		9.59373	10.286	Histidine kinase
CGICJO_04850	1119975	1120682	-	153.752	0.118252	0.204588	0.578002	0.563263	0.623882		11.2655	10.2743	Stage 0 sporulation A-like protein
CGICJO_08935	1974192	1974638	+	146.036	-0.932537	0.196098	-4.75547	1.97987e-06	5.61197e-06		23.1954	10.2297	GNAT family N-acetyltransferase
CGICJO_10640	2309139	2309855	-	150.202	0.199146	0.22273	0.894115	0.37126	0.436627		10.5626	10.1748	CRISPR system Cascade subunit CasD
CGICJO_04845	1117882	1119978	-	544.873	-0.405051	0.174408	-2.32244	0.0202095	0.0325251		16.0635	10.1705	Histidine kinase
CGICJO_11020	2390302	2391096	-	119.064	1.5423	0.23467	6.57219	4.95809e-11	2.18156e-10	U	4.15609	10.1682	hypothetical protein
CGICJO_04950	1138989	1139189	-	134.523	-2.32353	0.439456	-5.28729	1.24145e-07	4.05034e-07	D	59.7833	10.1535	hypothetical protein
CGICJO_04540	1047588	1047707	+	68.5899	-2.05753	0.511241	-4.02459	5.7075e-05	0.000135243	D	49.3822	10.1001	hypothetical protein
CGICJO_02430	544796	549055	+	679.292	1.2554	0.54746	2.29314	0.02184	0.0349148	U	5.09526	10.0937	Cna protein B-type domain
CGICJO_00490	116840	117337	+	142.96	-0.67084	0.208323	-3.2202	0.00128103	0.00247935		19.1401	10.0869	hypothetical protein
CGICJO_10985	2384419	2385627	-	187.359	1.31439	0.200368	6.55986	5.38591e-11	2.36113e-10	U	4.8335	10.0788	hypothetical protein
CGICJO_09350	2049028	2049225	+	58.0043	-0.740149	0.301808	-2.45239	0.0141912	0.0234369		19.9435	9.99618	Transcriptional regulator
CGICJO_08950	1975909	1977273	-	281.885	0.178836	0.157066	1.1386	0.254868	0.312301		10.5166	9.98677	Multidrug export protein MepA
CGICJO_12410	2649258	2649440	+	46.6854	-0.417157	0.299468	-1.39299	0.163622	0.212434		15.8729	9.94123	hypothetical protein
CGICJO_07225	1599675	1601597	+	576.065	-0.827744	0.171706	-4.8207	1.43057e-06	4.1084e-06		20.7935	9.81118	Type IV secretory system Conjugative DNA transfer
CGICJO_07335	1621312	1621929	+	239.366	-1.39808	0.247142	-5.657	1.54037e-08	5.44008e-08	D	30.4986	9.69068	DZANK-type domain-containing protein
CGICJO_08905	1962328	1964673	+	400.817	0.695305	0.148983	4.667	3.05633e-06	8.50242e-06		7.05602	9.61374	Helix-turn-helix transcriptional regulator
CGICJO_00305	55346	56482	-	160.773	1.5413	0.254394	6.05872	1.37207e-09	5.25596e-09	U	3.89938	9.53834	Serine-type D-Ala-D-Ala carboxypeptidase		MER0975995
CGICJO_06095	1383364	1384011	+	159.072	-0.428862	0.205995	-2.08191	0.0373511	0.0567963		15.2113	9.52621	hypothetical protein
CGICJO_05065	1167194	1168042	+	231.461	-0.689732	0.204958	-3.36524	0.000764772	0.00154762		18.1736	9.50305	hypothetical protein
CGICJO_11935	2563428	2564249	-	175.451	-0.0912014	0.17542	-0.519902	0.603132	0.659212		11.9231	9.41321	hypothetical protein
CGICJO_10705	2325135	2325635	+	179.693	-1.30413	0.224501	-5.80902	6.28408e-09	2.29364e-08	D	27.6523	9.40601	WYL domain-containing protein
CGICJO_00290	53144	53530	+	70.388	0.399371	0.366724	1.08902	0.276144	0.33461		8.46354	9.34423	hypothetical protein
CGICJO_10975	2383081	2383992	-	133.332	1.22731	0.217808	5.63484	1.75223e-08	6.14303e-08	U	4.73958	9.34028	N-acetylmuramoyl-L-alanine amidase
CGICJO_07470	1645924	1646715	-	183.149	-0.365086	0.182832	-1.99684	0.0458429	0.0681533		14.1272	9.2064	Lactamase-B domain-containing protein			S4 (eval 7.9e-08, cov 0.18)
CGICJO_11005	2388320	2388997	-	93.3589	1.45188	0.258958	5.60661	2.06326e-08	7.16021e-08	U	3.97477	9.18467	hypothetical protein
CGICJO_10980	2383992	2384402	-	58.5396	1.24696	0.277471	4.49404	6.98859e-06	1.85588e-05	U	4.57633	9.14901	Holin
CGICJO_09675	2105633	2106052	-	118.397	-0.860808	0.342372	-2.51425	0.0119287	0.0201018		19.5836	9.14215	Bacteriophage holin family
CGICJO_00670	157600	158031	+	128.077	-0.96326	0.257451	-3.74152	0.000182908	0.00040388		21.2052	9.13727	hypothetical protein
CGICJO_08870	1951353	1951946	+	144.565	-0.534384	0.193062	-2.76795	0.00564107	0.0100128		15.611	9.04814	Cyclophil-like2 domain-containing protein
CGICJO_05380	1232455	1233297	+	396.042	-1.90354	0.198699	-9.58002	9.70222e-22	8.81285e-21	D	40.1228	9.03199	phosphate ABC transporter ATP-binding protein PstB
CGICJO_11775	2524241	2524630	+	93.2115	-0.521431	0.238881	-2.18281	0.0290499	0.0452642		15.3248	8.93373	Phosphatase
CGICJO_10990	2385643	2385984	-	47.5302	1.24732	0.328508	3.79691	0.000146512	0.000328658	U	4.47418	8.92806	hypothetical protein
CGICJO_10720	2327207	2327695	-	325.206	-2.5373	0.742745	-3.41612	0.000635207	0.00130079	D	60.7005	8.87142	hypothetical protein
CGICJO_02525	567160	567792	+	98.0056	0.757904	0.26781	2.83001	0.00465463	0.00835464		6.22695	8.85853	DUF3801 domain-containing protein
CGICJO_11770	2523919	2524239	+	75.5287	-0.511378	0.309581	-1.65184	0.0985673	0.13553		14.9887	8.85286	Thioredoxin-like-fold domain-containing protein
CGICJO_08100	1777872	1778456	+	131.586	-0.400601	0.267647	-1.49675	0.134458	0.17865		13.9191	8.82482	hypothetical protein
CGICJO_09780	2129227	2129925	-	107.997	0.739674	0.223042	3.3163	0.00091218	0.00182588		6.26347	8.81754	RNA polymerase sigma factor
CGICJO_02465	558593	559300	+	106.823	0.813205	0.251252	3.23661	0.00120959	0.0023563		5.95162	8.77815	DNA methylase
CGICJO_04960	1141246	1142361	-	370.931	-1.29642	0.21167	-6.1247	9.08524e-10	3.54251e-09	D	25.6216	8.73754	hypothetical protein
CGICJO_06070	1377878	1379347	+	238.585	0.514259	0.229756	2.23828	0.0252026	0.0397082		7.21713	8.71456	MBOAT, membrane-bound O-acyltransferase family
CGICJO_03420	767766	767853	+	20.413	-0.526459	0.468604	-1.12346	0.261242	0.31897		14.9142	8.6546	tRNA-Leu
CGICJO_05370	1230722	1231579	+	385.641	-1.91691	0.169056	-11.3389	8.41893e-30	1.2089e-28	D	38.5035	8.57381	phosphate ABC transporter permease subunit PstC
CGICJO_06795	1517083	1518045	+	196.87	-0.232872	0.179938	-1.29418	0.195605	0.248049		11.9851	8.56357	Amidoligase enzyme
CGICJO_00515	120140	120331	+	48.664	-0.795709	0.415072	-1.91704	0.0552332	0.0809097		17.2534	8.43997	hypothetical protein
CGICJO_02460	551279	558544	+	1102.36	0.63959	0.145882	4.3843	1.16357e-05	3.01321e-05		6.42548	8.41281	DNA methylase
CGICJO_07825	1709592	1710683	+	202.65	-0.0174029	0.198217	-0.0877973	0.930038	0.943015		10.0889	8.40018	Stage II sporulation protein P (SpoIIP)
CGICJO_11645	2502059	2502439	+	77.9588	-0.293082	0.272142	-1.07694	0.281505	0.339562		12.1707	8.36705	Penicillinase repressor
CGICJO_03645	824288	824364	+	19.0309	-0.775956	0.44655	-1.73767	0.0822689	0.115707		16.8379	8.32773	tRNA-Asp
CGICJO_10610	2299460	2299924	+	64.0564	0.969543	0.33765	2.87145	0.00408597	0.00739484		5.02709	8.3218	hypothetical protein
CGICJO_08760	1922085	1922804	+	150.855	-0.406089	0.189935	-2.13804	0.0325138	0.0500438		12.9134	8.21258	ABC transporter
CGICJO_10645	2309852	2310922	-	194.213	-0.0424258	0.196416	-0.216	0.828987	0.857968		9.93935	8.13681	Type I-E CRISPR-associated protein Cas7/Cse4/CasC
CGICJO_07220	1598688	1599611	+	219.3	-0.73885	0.199037	-3.71212	0.000205527	0.000448456		16.118	8.09679	hypothetical protein
CGICJO_00020	115	190	-	22.4684	-1.22926	0.417033	-2.94764	0.00320205	0.00590655	D	22.5012	8.03114	tRNA-Asn
CGICJO_10130	2204772	2207540	-	553.661	-0.352511	0.154788	-2.27738	0.0227637	0.0361986		12.1575	7.98855	AAA-23 domain-containing protein
CGICJO_00655	154542	154823	+	86.7665	-1.35289	0.252961	-5.34821	8.88283e-08	2.93403e-07	D	23.8965	7.90503	TM2 domain-containing protein
CGICJO_08055	1765793	1766416	-	132.577	-0.557538	0.217956	-2.55803	0.0105268	0.0178951		13.6916	7.82673	Stage 0 sporulation A-like protein
CGICJO_02500	562986	563954	+	139.574	0.547419	0.204113	2.68194	0.0073197	0.0127935		6.3442	7.78442	DUF3991 domain-containing protein
CGICJO_10135	2207537	2208673	-	238.377	-0.548388	0.16549	-3.31372	0.000920637	0.00183363		13.4887	7.7602	Nuclease SbcCD subunit D
CGICJO_06875	1532337	1534331	+	593.252	-1.31784	0.266784	-4.93972	7.82336e-07	2.32471e-06	D	23.1218	7.75662	ferrous iron transport protein B
CGICJO_04140	956517	956975	+	76.3911	0.0537653	0.246948	0.217719	0.827648	0.857263		8.81489	7.71941	DUF2798 domain-containing protein
CGICJO_07235	1602689	1603201	+	159.938	-1.42394	0.223978	-6.35749	2.05074e-10	8.55247e-10	D	24.6508	7.69878	FctA domain-containing protein
CGICJO_10690	2320750	2322417	-	1029.65	-2.66891	0.200087	-13.3387	1.37811e-40	3.11765e-39	D	57.6107	7.63247	hypothetical protein
CGICJO_10710	2325789	2326202	+	123.384	-1.36596	0.23369	-5.84517	5.06056e-09	1.86409e-08	D	23.1784	7.59777	hypothetical protein
CGICJO_03480	777025	777101	+	9.21753	1.20476	0.787756	1.52935	0.126177	0.168658		3.89873	7.5808	tRNA-Ile
CGICJO_02490	562327	562656	+	46.1824	0.528415	0.327893	1.61155	0.107061	0.145705		6.21579	7.50226	F-box domain-containing protein
CGICJO_07295	1612982	1614304	+	470.38	-1.72816	0.233072	-7.41469	1.21912e-13	6.86255e-13	D	29.6601	7.48497	FHA domain-containing protein		MER0487203
CGICJO_07215	1595721	1598648	+	651.842	-0.76924	0.157095	-4.89667	9.74727e-07	2.86797e-06		15.2185	7.48417	Putative beta-lactamase HcpC
CGICJO_03830	883864	884367	-	92.0356	-0.323319	0.222832	-1.45095	0.146794	0.192739		10.967	7.3884	Flavin reductase
CGICJO_03825	882864	883790	-	159.664	-0.183351	0.210791	-0.869822	0.384398	0.449036		9.91018	7.33072	radical SAM mobile pair protein B
CGICJO_10725	2327818	2328312	-	182.271	-1.8418	0.259813	-7.08896	1.35121e-12	6.87942e-12	D	31.0367	7.31412	hypothetical protein
CGICJO_11765	2522897	2523898	+	170.971	-0.201286	0.227463	-0.884919	0.3762	0.441817		9.90306	7.23469	putative permease
CGICJO_02535	568632	569519	+	114.493	0.678892	0.24996	2.716	0.00660756	0.011625		5.38134	7.223	ArdcN domain-containing protein
CGICJO_08345	1825292	1826461	-	232.381	-0.610154	0.184089	-3.31445	0.000918248	0.00183191		12.9829	7.16519	tRNA(Met) cytidine acetate ligase
CGICJO_12625	2694264	2694785	-	165.843	-1.60789	0.187482	-8.57627	9.80017e-18	7.16488e-17	D	25.9168	7.15537	Diguanylate cyclase
CGICJO_03060	679894	681618	-	499.066	-1.42615	0.142114	-10.0353	1.06686e-23	1.07493e-22	D	22.8668	7.14594	Adenylate cyclase
CGICJO_10735	2328885	2329823	-	395.351	-2.13292	0.628663	-3.39279	0.000691837	0.00140954	D	36.7392	7.09279	hypothetical protein
CGICJO_08745	1919348	1920361	+	176.304	-0.311786	0.183401	-1.70002	0.0891268	0.124043		10.4542	7.06685	HTH cro/C1-type domain-containing protein
CGICJO_00450	103968	104843	-	233.319	-1.28508	0.196058	-6.55458	5.57996e-11	2.4373e-10	D	20.5173	7.06079	L,D-transpeptidase family protein
CGICJO_09585	2088075	2088752	-	82.3766	0.820692	0.253635	3.23572	0.00121335	0.00235978		4.7373	7.05392	Stage 0 sporulation A-like protein
CGICJO_07310	1615220	1617499	+	677.296	-1.51225	0.208163	-7.26475	3.73723e-13	1.99597e-12	D	23.8854	7.01248	Protein kinase domain-containing protein
CGICJO_06835	1524290	1524598	-	61.4156	-0.657359	0.315331	-2.08466	0.0370998	0.0564501		13.236	7.01236	hypothetical protein
CGICJO_02505	563951	565021	+	146.681	0.3507	0.257936	1.35964	0.173944	0.223896		6.5388	6.99019	YodL-like
CGICJO_02495	562661	562984	+	43.6187	0.403627	0.308896	1.30668	0.191323	0.24352		6.29983	6.97315	hypothetical protein
CGICJO_03705	839612	840124	+	125.751	-1.14128	0.209611	-5.44478	5.18682e-08	1.73958e-07	D	18.2962	6.95475	hypothetical protein
CGICJO_07330	1620987	1621298	+	86.0742	-1.39688	0.361967	-3.85913	0.000113792	0.000258648	D	21.7363	6.90547	hypothetical protein
CGICJO_03585	809501	811018	-	590.09	-2.07904	0.244202	-8.5136	1.68608e-17	1.20693e-16	D	33.9601	6.78989	Polysacc-synt-C domain-containing protein
CGICJO_01185	240625	240701	+	20.4271	-1.36234	0.449582	-3.03023	0.00244365	0.00459959	D	20.6589	6.77947	tRNA-Pro
CGICJO_10730	2328322	2328852	-	127.763	-1.15961	0.228368	-5.07781	3.81819e-07	1.19064e-06	D	17.994	6.77218	hypothetical protein
CGICJO_02520	565617	566999	+	172.675	0.543386	0.216478	2.51013	0.0120688	0.0202766		5.50034	6.7253	Relaxase/Mobilisation nuclease domain
CGICJO_09595	2090097	2090417	+	41.2927	0.402191	0.324315	1.24012	0.21493	0.26914		6.00886	6.6791	4-carboxymuconolactone decarboxylase
CGICJO_08865	1950812	1951351	+	94.5218	-0.481674	0.240015	-2.00685	0.0447658	0.0668005		11.0253	6.65521	NADPH-dependent FMN reductase	AA6
CGICJO_00880	199532	200203	-	107.726	-0.309203	0.2365	-1.30741	0.191073	0.243332		9.6254	6.52803	hypothetical protein
CGICJO_02470	559343	560032	+	84.0669	0.49481	0.27118	1.82465	0.0680533	0.0975445		5.49368	6.47958	DNA methylase
CGICJO_10495	2283362	2283757	+	47.124	0.518217	0.33452	1.54913	0.12135	0.162841		5.28087	6.38132	hypothetical protein
CGICJO_04930	1136035	1136208	+	32.9038	-0.761681	0.498438	-1.52814	0.126479	0.168844		12.8206	6.38017	Y1-Tnp domain-containing protein
CGICJO_07315	1617505	1618050	+	169.603	-1.78383	0.245269	-7.27295	3.51714e-13	1.89105e-12	D	26.1223	6.3655	hypothetical protein
CGICJO_08755	1921273	1922088	+	142.359	-0.60141	0.202922	-2.96374	0.0030392	0.00564524		11.4286	6.30964	ABC transporter ATP-binding protein
CGICJO_02685	595996	596589	+	76.7674	0.123178	0.239132	0.515106	0.606479	0.661965		6.72146	6.13315	mRNA interferase EndoA
CGICJO_02515	565288	565626	+	39.3786	0.457918	0.389921	1.17439	0.240241	0.296499		5.32858	6.09827	Plasmid mobilization relaxosome protein MobC
CGICJO_02530	567798	568625	+	93.4822	0.522932	0.248604	2.10348	0.035424	0.0541407		5.03109	6.05866	DUF6674 domain-containing protein
CGICJO_08035	1761294	1762961	-	257.357	-0.408509	0.172104	-2.37362	0.0176147	0.028618		9.5207	6.03416	Recombinase family protein
CGICJO_08060	1766413	1767444	-	193.987	-0.879178	0.18951	-4.63921	3.49748e-06	9.67354e-06		13.1855	6.02966	Redox sensor histidine kinase response regulator devS
CGICJO_10525	2287755	2288087	+	59.2407	-0.759048	0.267689	-2.83556	0.00457453	0.00821702		12.1333	6.01703	Transcriptional regulator
CGICJO_08750	1920480	1921280	+	118.836	-0.365853	0.210348	-1.73928	0.0819863	0.115377		9.08516	5.90348	MerR family transcriptional regulator
CGICJO_06800	1518094	1518570	+	74.1114	-0.488677	0.280087	-1.74474	0.0810306	0.114301		9.85849	5.89962	AIG2-like family
CGICJO_02405	539933	541333	+	199.198	-0.265963	0.195823	-1.35818	0.174408	0.224372		8.432	5.88889	putative Zinc-ribbon domain-containing protein
CGICJO_05085	1170327	1170410	-	10.2559	0.15704	0.614497	0.255558	0.798292	0.833031		6.26638	5.88129	tRNA-Leu
CGICJO_07305	1614634	1615155	+	151.926	-1.80967	0.284739	-6.35554	2.077e-10	8.64697e-10	D	24.6145	5.87698	hypothetical protein
CGICJO_06040	1371488	1372273	+	87.7977	0.418598	0.252991	1.6546	0.0980064	0.134914		5.18256	5.82739	RNA polymerase sporulation sigma factor SigG
CGICJO_09405	2058043	2058330	-	42.3323	-0.393158	0.361383	-1.08792	0.276628	0.334858		9.10191	5.79538	HTH cro/C1-type domain-containing protein
CGICJO_08875	1952213	1953691	+	186.287	0.00572426	0.21584	0.0265209	0.978842	0.981297		6.82825	5.7648	ABC-F type ribosomal protection protein
CGICJO_05375	1231576	1232445	+	279.123	-2.02785	0.212017	-9.56456	1.1268e-21	1.00823e-20	D	27.9095	5.76017	phosphate ABC transporter permease PstA
CGICJO_09590	2088922	2090091	+	126.879	0.488705	0.213642	2.2875	0.0221669	0.0353433		4.88547	5.75342	NADH-dependent alcohol dehydrogenase
CGICJO_10660	2313103	2315847	-	385.997	-0.303528	0.189792	-1.59927	0.109761	0.148873		8.406	5.71821	CRISPR-associated helicase/endonuclease Cas3
CGICJO_05190	1194031	1194852	+	89.2972	0.429605	0.264018	1.62718	0.103699	0.141773		5.02188	5.68388	Deacetylase	CE4
CGICJO_04080	939282	939839	+	84.3248	-0.512689	0.286317	-1.79063	0.0733522	0.104764		9.64716	5.66759	hypothetical protein
CGICJO_12470	2661300	2662973	+	250.448	-0.4867	0.191612	-2.54003	0.0110842	0.018811		9.46101	5.66721	DUF4368 domain-containing protein
CGICJO_04075	938995	939285	+	50.2122	-0.836726	0.298479	-2.8033	0.00505824	0.00902504		11.9561	5.63968	DUF2325 domain-containing protein
CGICJO_02545	569722	571515	+	169.87	0.851092	0.210877	4.03596	5.43804e-05	0.000129241		3.65177	5.53584	Conjugal transfer protein traG
CGICJO_07185	1590527	1591132	+	109.844	-0.998691	0.223412	-4.47018	7.81528e-06	2.05946e-05		13.1003	5.50891	hypothetical protein
CGICJO_03505	787684	788169	+	56.564	0.104292	0.336647	0.309796	0.756716	0.797979		6.08297	5.50421	Fibronectin type-III domain-containing protein
CGICJO_07345	1623253	1625349	+	597.221	-1.89506	0.197486	-9.59591	8.31772e-22	7.61293e-21	D	24.3625	5.48808	Fibronectin type-III domain-containing protein
CGICJO_08215	1798376	1798594	-	22.2077	0.546206	0.408773	1.33621	0.181481	0.232474		4.48358	5.47374	Ferrous iron transport protein A
CGICJO_08255	1806930	1807223	+	37.3567	-0.16453	0.366673	-0.448712	0.65364	0.703198		7.29757	5.45118	hypothetical protein
CGICJO_07190	1591113	1591910	+	131.987	-0.845709	0.242906	-3.48163	0.000498369	0.0010356		11.5315	5.3835	Sortase family protein		MER0300185
CGICJO_02550	571531	571887	+	36.5452	0.450368	0.354815	1.2693	0.204332	0.258161		4.68394	5.36777	Glutamyl-tRNA amidotransferase
CGICJO_07325	1618801	1620951	+	497.021	-1.54884	0.229173	-6.75838	1.39547e-11	6.38613e-11	D	18.6974	5.35256	Protein kinase domain-containing protein
CGICJO_02235	502161	504095	-	321.967	-0.879462	0.284343	-3.09296	0.00198172	0.00375963		11.6751	5.33238	hypothetical protein
CGICJO_01770	377634	379502	-	161.052	1.07337	0.200344	5.35763	8.43185e-08	2.79276e-07	U	3.00355	5.30687	hypothetical protein
CGICJO_07250	1605113	1605313	+	34.9974	-0.99665	0.351252	-2.83742	0.00454796	0.00817543		12.6103	5.27683	hypothetical protein
CGICJO_10655	2311522	2313102	-	183.036	-0.0310917	0.200761	-0.154869	0.876924	0.899814		6.33615	5.20664	type I-E CRISPR-associated protein Cse1/CasA
CGICJO_09730	2118976	2119389	+	55.864	-0.449238	0.281064	-1.59835	0.109966	0.148982		8.40627	5.19935	TIGR04086 family membrane protein
CGICJO_08205	1795561	1798035	-	444.242	-1.10276	0.262285	-4.20444	2.61734e-05	6.47716e-05	D	13.3423	5.19262	Ferrous iron transport protein B
CGICJO_01435	306976	307052	-	7.20743	0.584526	0.852462	0.685692	0.492907	0.555928		3.97593	5.10128	tRNA-Thr
CGICJO_10650	2310941	2311525	-	67.0883	-0.118545	0.2683	-0.441838	0.658607	0.707906		6.45413	5.00304	type I-E CRISPR-associated protein Cse2/CasB
CGICJO_08210	1798142	1798363	-	26.7826	-0.273185	0.43812	-0.623539	0.53293	0.595511		7.18985	4.9604	Ferrous iron transport protein A
CGICJO_07365	1627672	1628787	+	101.357	0.577998	0.215137	2.68665	0.00721722	0.0126328		3.95113	4.9474	Recombinase
CGICJO_02360	530288	530470	+	18.3747	0.216442	0.453545	0.477223	0.633203	0.684899		5.06248	4.90927	hypothetical protein
CGICJO_11370	2449640	2449837	+	17.9872	0.528536	0.446925	1.1826	0.236966	0.292608		4.02573	4.89305	DNA-binding protein
CGICJO_06860	1530335	1530937	-	91.7083	-0.875146	0.234984	-3.72429	0.000195868	0.000429335		10.6936	4.87889	hypothetical protein
CGICJO_11445	2462680	2463525	+	100.62	-0.309494	0.212678	-1.45522	0.145608	0.19143		7.14033	4.83429	site-specific integrase
CGICJO_07210	1595353	1595709	+	63.3274	-1.23155	0.26551	-4.63843	3.51073e-06	9.699e-06	D	13.4804	4.83182	hypothetical protein
CGICJO_08585	1891099	1892877	+	245.683	-0.682319	0.158731	-4.29857	1.71902e-05	4.35751e-05		9.21984	4.82647	Polysacc-synt-C domain-containing protein
CGICJO_07320	1618131	1618574	+	86.2988	-1.43073	0.258715	-5.53015	3.19956e-08	1.09452e-07	D	15.3977	4.78528	hypothetical protein
CGICJO_05110	1174420	1174857	-	70.4251	-1.0458	0.280291	-3.73112	0.00019063	0.000420138	D	11.7802	4.76957	hypothetical protein
CGICJO_08860	1950219	1950788	+	71.6512	-0.512007	0.244103	-2.09751	0.0359488	0.0549078		7.99615	4.72429	Acetyltransferase
CGICJO_08065	1767444	1769081	-	246.612	-0.962172	0.208248	-4.62032	3.83147e-06	1.05365e-05		10.7696	4.65335	hypothetical protein
CGICJO_09580	2087033	2088082	-	95.355	0.350743	0.222402	1.57707	0.114779	0.154804		4.3388	4.63487	Histidine kinase
CGICJO_08110	1779134	1779502	+	50.2337	-0.787516	0.381606	-2.06369	0.0390472	0.0592253		9.36979	4.53578	hypothetical protein
CGICJO_07205	1594689	1595081	+	60.8946	-1.092	0.269122	-4.05766	4.95667e-05	0.000118624	D	11.4221	4.51303	hypothetical protein
CGICJO_11960	2566822	2567499	+	61.156	0.252098	0.269543	0.935282	0.349643	0.413374		4.44939	4.46009	dethiobiotin synthase
CGICJO_11330	2441979	2442863	-	92.4423	-0.182806	0.247242	-0.73938	0.459676	0.522914		5.98662	4.4545	GPR endopeptidase		MER1159047
CGICJO_11955	2565858	2566829	+	88.8759	0.198282	0.227787	0.87047	0.384044	0.449018		4.62894	4.44822	biotin synthase BioB
CGICJO_08095	1777381	1777794	+	47.8894	-0.47162	0.433377	-1.08824	0.276487	0.334857		7.32746	4.40564	hypothetical protein
CGICJO_07255	1605424	1606419	+	155.83	-1.16617	0.246112	-4.73837	2.15447e-06	6.08529e-06	D	11.7381	4.38613	Two-component SAPR family response regulator
CGICJO_08230	1801571	1803061	+	985.218	-3.67392	0.282026	-13.0269	8.60253e-39	1.80955e-37	D	65.9988	4.36929	Sucrose-6-phosphate hydrolase	GH32
CGICJO_02690	596911	597132	+	21.184	0.00584652	0.462332	0.0126457	0.98991	0.990737		5.21029	4.35477	DNA binding domain, excisionase family
CGICJO_12420	2650175	2650390	+	22.8825	-0.300001	0.415189	-0.722564	0.469948	0.533587		6.31725	4.32098	DNA-binding transcriptional regulator, XRE family
CGICJO_02570	575715	576536	+	63.5517	0.609428	0.319882	1.90517	0.0567581	0.0829409		3.31566	4.23477	class B sortase		MER0229509
CGICJO_06940	1543921	1545654	+	162.151	-0.0500211	0.224987	-0.222329	0.824058	0.853972		5.16665	4.17868	ABC-type multidrug transport system, ATPase and permease component
CGICJO_08995	1988270	1988626	+	79.8472	-1.98056	0.265137	-7.46995	8.02271e-14	4.5481e-13	D	19.3338	4.11874	DUF2200 domain-containing protein
CGICJO_08405	1835726	1836058	+	42.601	-0.875445	0.331107	-2.64399	0.00819339	0.0142375		8.95871	4.11252	hypothetical protein
CGICJO_07285	1611507	1612046	+	291.602	-3.48324	0.245126	-14.21	7.94444e-46	2.32326e-44	D	53.7998	4.05625	FHA domain-containing protein
CGICJO_11440	2462489	2462680	+	20.5546	-0.484434	0.455772	-1.06289	0.287834	0.346151		6.81281	4.05074	helix-turn-helix domain-containing protein
CGICJO_07300	1614311	1614637	+	75.3822	-2.07094	0.307778	-6.72867	1.71223e-11	7.77636e-11	D	20.1694	4.04961	hypothetical protein
CGICJO_11965	2567501	2568844	+	125.17	-0.137899	0.204026	-0.67589	0.49911	0.561909		5.27693	4.04063	adenosylmethionine--8-amino-7-oxononanoate transaminase
CGICJO_02565	573348	575681	+	161.636	0.829863	0.213802	3.88146	0.000103831	0.000236905		2.69666	4.02811	Type IV secretory pathway, VirB4 components
CGICJO_12460	2659582	2660940	+	202.92	-1.2552	0.249442	-5.03203	4.85307e-07	1.4844e-06	D	11.4094	4.0128	hypothetical protein
CGICJO_02540	569535	569735	+	14.7685	0.585551	0.516335	1.13405	0.256773	0.314474		3.1829	4.00521	hypothetical protein
CGICJO_02455	550332	551264	+	65.5322	0.678115	0.299828	2.26168	0.0237172	0.0376149		2.92662	3.92365	hypothetical protein
CGICJO_00945	208224	208595	+	46.6531	-1.05268	0.308527	-3.41195	0.000645005	0.00131973	D	9.18973	3.71063	hypothetical protein
CGICJO_01955	428849	429193	+	32.2776	-0.399218	0.370424	-1.07773	0.281153	0.339552		5.77622	3.67795	HTH cro/C1-type domain-containing protein
CGICJO_09760	2124067	2125323	+	118.566	-0.418307	0.197768	-2.11514	0.034418	0.052839		5.84301	3.67733	GHL10 domain-containing protein
CGICJO_06935	1542147	1543919	+	163.252	-0.397252	0.22719	-1.74855	0.0803694	0.113435		5.67884	3.61846	ABC transporter transmembrane region
CGICJO_02440	549215	549508	+	19.0158	0.666337	0.576233	1.15637	0.247531	0.304556		2.72984	3.58424	hypothetical protein
CGICJO_07620	1675650	1676861	+	131.078	-0.8228	0.220704	-3.72808	0.000192948	0.000423938		7.5018	3.55775	cGH43.e1	GH43_24
CGICJO_12450	2655928	2658627	+	316.005	-0.999325	0.2236	-4.46926	7.84924e-06	2.06613e-05		8.4685	3.55589	LPXTG cell wall anchor domain-containing protein
CGICJO_02450	549740	550327	+	37.9624	0.596138	0.363809	1.6386	0.101296	0.138646		2.78701	3.54657	hypothetical protein
CGICJO_10480	2281822	2282574	+	54.7289	0.152086	0.5204	0.292247	0.770098	0.808396		3.75483	3.48814	Putative amidoligase enzyme
CGICJO_06255	1409880	1410101	+	21.427	-0.614715	0.510091	-1.20511	0.228161	0.28397		6.311	3.4753	Putative Se/S carrier protein-like
CGICJO_10125	2203553	2204641	-	128.278	-1.06643	0.196248	-5.43408	5.50812e-08	1.83962e-07	D	8.62936	3.47002	HTH cro/C1-type domain-containing protein
CGICJO_02510	565160	565291	+	11.1525	-0.280669	0.726526	-0.386317	0.699262	0.744927		5.0813	3.46093	DUF3789 domain-containing protein
CGICJO_10695	2322479	2323729	-	483.42	-3.21301	0.32811	-9.79247	1.21292e-22	1.17757e-21	D	37.4855	3.42278	hypothetical protein
CGICJO_06880	1534331	1534498	+	28.5712	-1.81601	0.536887	-3.38248	0.00071834	0.00145981	D	14.4851	3.41179	FeoB-associated Cys-rich membrane protein
CGICJO_02575	576977	578713	+	106.217	0.64207	0.219386	2.92667	0.00342617	0.00630057		2.59324	3.39028	Peptidase C51 domain-containing protein
CGICJO_02410	541347	541526	+	17.7786	-0.741135	0.470618	-1.57481	0.1153	0.155394		6.72589	3.35965	hypothetical protein
CGICJO_08085	1775816	1776403	+	54.8342	-0.628735	0.283631	-2.21674	0.026641	0.041755		6.15804	3.32925	hypothetical protein
CGICJO_11950	2565292	2565852	+	40.069	0.0459562	0.382115	0.120268	0.904271	0.923134		3.83182	3.31014	Biotin transporter
CGICJO_00885	200296	200955	-	64.1581	-0.748322	0.256714	-2.91501	0.0035568	0.00651085		6.61379	3.29941	Flagellar biosynthesis protein FliA
CGICJO_07385	1632737	1633078	+	24.1349	0.0594124	0.42193	0.140811	0.888019	0.909253		3.7513	3.28419	nitrous oxide-stimulated promoter family protein
CGICJO_07925	1737670	1737864	-	24.2043	-1.28285	0.500407	-2.56362	0.0103587	0.0176422	D	9.53795	3.2834	hypothetical protein
CGICJO_07240	1603306	1603497	+	29.3964	-1.7166	0.39802	-4.31286	1.61157e-05	4.10686e-05	D	12.6603	3.2769	hypothetical protein
CGICJO_04595	1058209	1058943	+	63.9414	-0.524198	0.287038	-1.82623	0.0678151	0.0972612		5.55381	3.25211	ECF-type riboflavin transporter, S component
CGICJO_07180	1589511	1590260	+	101.79	-1.52659	0.239817	-6.36567	1.94434e-10	8.15784e-10	D	10.9368	3.18599	hypothetical protein
CGICJO_08080	1772037	1775798	+	429.863	-1.23933	0.242366	-5.11345	3.16325e-07	9.96776e-07	D	8.70066	3.0951	zinc ribbon domain-containing protein
CGICJO_02555	571972	572808	+	47.965	0.536019	0.344962	1.55385	0.12022	0.161415		2.55201	3.08693	hypothetical protein
CGICJO_10470	2281230	2281469	+	16.3656	-0.0451993	0.761252	-0.0593749	0.952653	0.959858		3.77013	3.07418	hypothetical protein
CGICJO_10475	2281628	2281882	+	15.1456	0.34884	0.608417	0.573358	0.566402	0.62678		2.82605	3.03366	hypothetical protein
CGICJO_00660	155098	156279	-	88.7173	-0.343243	0.288822	-1.18842	0.234667	0.290068		4.5345	3.0201	IS110 family transposase
CGICJO_08105	1778642	1779112	+	42.654	-0.789113	0.377853	-2.08841	0.0367609	0.0560055		6.22568	3.01475	hypothetical protein
CGICJO_04465	1033891	1034838	+	74.5317	-0.465944	0.4471	-1.04215	0.297344	0.356159		4.88499	3.01104	hypothetical protein
CGICJO_11760	2522389	2522808	+	29.1781	-0.162275	0.378843	-0.428345	0.6684	0.716506		3.99297	2.9803	hypothetical protein
CGICJO_10465	2280808	2281146	+	19.1313	0.440334	0.656229	0.671007	0.502216	0.564875		2.59691	2.95568	YspA, cpYpsA-related SLOG family
CGICJO_11375	2449841	2450920	+	70.3972	-0.0237422	0.247231	-0.0960326	0.923495	0.938365		3.57371	2.94258	Integrase
CGICJO_08050	1764241	1765287	-	81.3907	-0.515164	0.234738	-2.19464	0.0281896	0.0440096		4.95672	2.91239	AAA domain-containing protein
CGICJO_06720	1503265	1503429	+	15.5096	-1.04775	0.541097	-1.93634	0.0528258	0.077811		6.87989	2.78903	hypothetical protein
CGICJO_01775	379572	388316	-	398.354	1.02941	0.13564	7.58925	3.2177e-14	1.85929e-13	U	1.62286	2.78346	hypothetical protein
CGICJO_08090	1776437	1777312	+	74.2485	-0.83092	0.282112	-2.94535	0.00322585	0.00594587		5.8878	2.77278	Zinc ribbon domain-containing protein
CGICJO_02445	549520	549774	+	15.6533	-0.0792001	0.488821	-0.162023	0.871288	0.894413		3.39618	2.71958	hypothetical protein
CGICJO_08075	1771455	1771928	+	44.9456	-1.14162	0.404337	-2.82344	0.00475121	0.00851524	D	7.04297	2.68908	hypothetical protein
CGICJO_04460	1033269	1033859	+	28.6474	0.60524	0.417708	1.44896	0.14735	0.193224		2.08403	2.66418	hypothetical protein
CGICJO_10485	2282647	2283108	+	21.003	0.820246	0.68892	1.19063	0.233801	0.289445		1.78879	2.63335	Gamma-glutamylcyclotransferase
CGICJO_01325	282305	282760	-	22.0921	0.542025	0.417886	1.29706	0.19461	0.246918		2.14781	2.6123	stage V sporulation protein AC
CGICJO_10670	2316693	2316977	-	48.2407	-2.2987	0.32995	-6.9668	3.24236e-12	1.58354e-11	D	15.2807	2.59472	hypothetical protein
CGICJO_02705	597649	598905	+	78.8218	-0.27588	0.233114	-1.18345	0.236629	0.292343		3.72419	2.58265	Integrase
CGICJO_00890	200945	201415	-	35.2441	-0.713986	0.375591	-1.90097	0.0573064	0.0835892		5.04922	2.57945	anti-sigma F factor
CGICJO_06260	1410098	1411237	+	69.5226	-0.248055	0.282748	-0.877301	0.380323	0.445537		3.58733	2.53747	Cysteine desulfurase
CGICJO_06825	1522115	1522417	+	13.927	0.579851	0.501403	1.15646	0.247495	0.304556		2.00597	2.50571	hypothetical protein
CGICJO_08200	1795364	1795534	-	23.661	-2.00211	0.553979	-3.61406	0.000301439	0.000646557	D	12.1079	2.5017	FeoB-associated Cys-rich membrane protein
CGICJO_01335	283899	285416	+	94.7513	-0.372884	0.26556	-1.40414	0.160277	0.208317		3.81524	2.47751	hypothetical protein
CGICJO_07455	1643765	1644592	-	38.6758	0.46369	0.334184	1.38753	0.16528	0.214238		2.1173	2.46423	hypothetical protein
CGICJO_12330	2634398	2635492	-	67.0018	-0.337402	0.289289	-1.16632	0.243487	0.300351		3.69675	2.45665	AI-2E family transporter
CGICJO_07260	1606843	1607313	+	28.1734	-0.295222	0.457294	-0.645584	0.518549	0.581202		3.57876	2.43954	RNA polymerase sigma factor, sigma-70 family
CGICJO_01455	310680	311546	-	44.607	0.0498518	0.366601	0.135984	0.891834	0.912769		2.75478	2.38609	Zinc ABC transporter permease
CGICJO_10490	2283105	2283302	+	8.5041	0.642622	0.811488	0.791906	0.428416	0.493914		1.81337	2.38469	hypothetical protein
CGICJO_02560	572990	573355	+	15.7345	0.638652	0.527945	1.20969	0.226396	0.282172		1.81905	2.37048	PrgI family protein
CGICJO_07615	1674875	1675672	+	69.12	-1.21882	0.256221	-4.75691	1.96583e-06	5.57877e-06	D	6.57719	2.36625	hypothetical protein
CGICJO_04605	1059667	1061475	+	97.1755	-0.104774	0.247154	-0.423924	0.671622	0.719316		3.02699	2.3618	Dockerin domain-containing protein	CBM16
CGICJO_05955	1355184	1355483	+	30.9302	-1.58099	0.448066	-3.52849	0.000417943	0.00087684	D	8.3638	2.36033	PRC domain-containing protein
CGICJO_07460	1644589	1645305	-	44.4984	-0.493177	0.321455	-1.5342	0.124979	0.16715		3.95221	2.34408	hypothetical protein
CGICJO_01470	313183	314139	-	42.7716	0.427505	0.309533	1.38113	0.16724	0.216429		2.06556	2.33817	Manganese transporter
CGICJO_10290	2248546	2249733	+	54.4698	0.343584	0.31153	1.10289	0.270074	0.328471		2.18604	2.32976	hypothetical protein	GH36
CGICJO_07445	1641710	1643569	-	100.597	-0.158561	0.236826	-0.669524	0.503161	0.565624		3.0883	2.32674	ABC transporter
CGICJO_00940	207666	208160	+	36.4056	-0.923066	0.393264	-2.34719	0.0189156	0.0306484		5.22424	2.30945	hypothetical protein
CGICJO_11640	2500500	2501846	+	128.608	-1.48881	0.20933	-7.11226	1.14155e-12	5.83677e-12	D	7.64028	2.27942	Sodium:alanine symporter family
CGICJO_00530	123207	126893	+	225.58	-0.558986	0.203409	-2.74809	0.0059943	0.0106084		3.95877	2.2582	hypothetical protein
CGICJO_07290	1612050	1612982	+	121.405	-2.09581	0.24804	-8.44945	2.92671e-17	2.05212e-16	D	11.4512	2.24828	PPM-type phosphatase domain-containing protein
CGICJO_12430	2651970	2653025	+	90.2002	-1.3744	0.266159	-5.16384	2.41935e-07	7.72516e-07	D	6.69188	2.16099	hypothetical protein
CGICJO_00540	128301	129197	+	43.6527	-0.111494	0.337227	-0.330621	0.740931	0.7834		2.74595	2.13044	hypothetical protein
CGICJO_10665	2316509	2316700	-	17.998	-1.66225	0.488533	-3.40254	0.00066762	0.00136135	D	7.6895	2.05755	hypothetical protein
CGICJO_07610	1674117	1674887	+	67.3016	-1.54166	0.274077	-5.62492	1.85596e-08	6.4972e-08	D	7.0672	2.02386	F5/8 type C domain-containing protein	CBM32
CGICJO_02680	595344	595928	+	38.2846	-0.965497	0.389356	-2.47973	0.0131484	0.0218957		4.70772	2.01231	RNA polymerase sigma factor SigX
CGICJO_08070	1769320	1771458	+	145.074	-1.05261	0.233624	-4.50557	6.61939e-06	1.76174e-05	D	4.96104	2.0065	Zinc-ribbon domain-containing protein
CGICJO_01500	320013	320582	-	32.12	-0.639444	0.383171	-1.66882	0.0951528	0.131514		3.73006	2.00091	hypothetical protein
CGICJO_09465	2066409	2067026	+	61.9657	-1.84257	0.313771	-5.87235	4.29665e-09	1.59495e-08	D	8.47041	1.99453	hypothetical protein
CGICJO_07400	1634120	1634575	-	19.7416	-0.00331497	0.428723	-0.0077322	0.993831	0.994245		2.3581	1.96701	hypothetical protein
CGICJO_02695	597148	597384	+	12.2214	-0.473294	0.552863	-0.856077	0.391955	0.456273		3.27039	1.96496	transposase
CGICJO_09460	2065951	2066394	+	34.6445	-1.39476	0.349404	-3.99182	6.55682e-05	0.000153999	D	6.14272	1.95474	Cell wall hydrolase
CGICJO_04600	1059318	1059623	+	12.1983	0.220958	0.5677	0.389217	0.697116	0.74297		2.00277	1.94857	hypothetical protein
CGICJO_10455	2280330	2280572	+	10.1686	0.044905	0.640384	0.0701219	0.944097	0.954445		2.20758	1.93035	hypothetical protein
CGICJO_12435	2653101	2654798	+	116.967	-1.1809	0.227966	-5.18016	2.21701e-07	7.08851e-07	D	5.18425	1.92003	hypothetical protein
CGICJO_00535	126911	128263	+	67.4879	-0.506654	0.304094	-1.66611	0.0956912	0.132054		3.19134	1.87886	hypothetical protein
CGICJO_07450	1643566	1643688	-	4.30953	0.485413	0.978238	0.496212	0.619745	0.67399		1.59965	1.87691	hypothetical protein			S1_98 (eval 2.3e-05, cov 0.06)
CGICJO_10835	2351865	2352302	+	14.6386	0.655607	0.53891	1.21654	0.223779	0.279345		1.39012	1.86364	OmpR/PhoB-type domain-containing protein
CGICJO_05105	1173795	1174433	-	48.1823	-1.47328	0.37115	-3.96949	7.20276e-05	0.000168345	D	6.00293	1.81754	Peptidase family M50
CGICJO_02700	597395	597634	+	11.0508	-0.397628	0.716872	-0.554671	0.579119	0.637909		2.86161	1.80878	DNA binding domain, excisionase family
CGICJO_08045	1763312	1763725	-	18.7338	-0.381198	0.483549	-0.788334	0.430501	0.495128		2.77817	1.7943	hypothetical protein
CGICJO_11350	2444573	2445079	+	21.481	-0.26059	0.455415	-0.572205	0.567183	0.627355		2.51396	1.75286	hypothetical protein
CGICJO_06125	1388010	1388085	-	7.15749	-1.98362	0.847055	-2.34178	0.0191919	0.0310542	D	8.16198	1.73528	tRNA-Gln
CGICJO_04535	1047256	1047332	+	2.5565	0.425981	1.13596	0.374995	0.707664	NA		1.51785	1.73143	tRNA-Pro
CGICJO_08470	1863947	1868278	+	762.735	-3.11089	0.142421	-21.8429	9.07993e-106	1.55526e-103	D	17.1084	1.66357	hypothetical protein
CGICJO_12415	2649443	2649820	+	14.2468	-0.114922	0.497277	-0.231102	0.817236	0.84938		2.1153	1.64989	TnpV protein
CGICJO_05760	1315490	1315747	+	17.5196	-1.48364	0.514629	-2.88294	0.00393985	0.00716283	D	5.37378	1.64805	YabP family
CGICJO_01460	311530	312450	-	28.6474	0.446639	0.414477	1.0776	0.281214	0.339552		1.43494	1.63594	Zinc ABC transporter permease
CGICJO_10515	2285457	2287022	+	100.099	-1.39231	0.222107	-6.26861	3.6428e-10	1.49069e-09	D	5.01892	1.60456	Phage terminase-like protein, large subunit, contains N-terminal HTH domain
CGICJO_01465	312443	313183	-	28.1829	-0.235028	0.402443	-0.584003	0.559218	0.619688		2.23847	1.58946	ABC transporter domain-containing protein
CGICJO_09645	2099988	2100422	-	19.199	-0.632121	0.601136	-1.05154	0.293009	0.351799		2.86949	1.57964	IS200/IS605 family transposase
CGICJO_11380	2450922	2451254	+	10.7764	0.212661	0.576891	0.368632	0.712402	0.756572		1.62576	1.57843	hypothetical protein
CGICJO_02385	535259	536224	+	33.7542	-0.1057	0.360587	-0.293132	0.769421	0.808396		1.94977	1.53221	Sodium/calcium exchanger protein
CGICJO_12405	2648953	2649192	+	6.46377	0.597735	0.791736	0.754968	0.450268	0.513918		1.17361	1.48549	hypothetical protein
CGICJO_10275	2246133	2246573	+	9.03398	1.92754	0.700421	2.75197	0.00592385	0.0104914	U	0.463184	1.46979	hypothetical protein
CGICJO_10785	2342873	2343307	-	10.2778	1.01304	0.613249	1.65193	0.098549	0.13553		0.85421	1.43751	OmpR/PhoB-type domain-containing protein
CGICJO_11390	2451389	2452351	+	36.5152	-0.494388	0.351435	-1.40677	0.159496	0.207526		2.40165	1.43567	AAA domain-containing protein
CGICJO_09450	2063973	2065139	+	42.3424	-0.449591	0.319035	-1.40922	0.158769	0.206806		2.26988	1.39638	Site-specific integrase
CGICJO_02435	549055	549147	+	3.35635	-0.449601	1.17477	-0.382714	0.701932	0.747108		2.23401	1.39622	PEP-CTERM protein-sorting domain-containing protein
CGICJO_07480	1648697	1650355	+	91.3822	-1.39512	0.327097	-4.26517	1.99753e-05	5.01054e-05	D	4.34103	1.38155	ABC transporter ATP-binding protein
CGICJO_10675	2317050	2317604	-	47.5154	-2.20394	0.377258	-5.84199	5.15802e-09	1.89708e-08	D	7.66238	1.37502	NYN domain-containing protein
CGICJO_05845	1334440	1335072	+	17.2248	0.233127	0.536683	0.434385	0.664009	0.713058		1.35634	1.34274	SpoIIIAH-like protein
CGICJO_03150	702548	702811	+	8.5479	-0.296788	0.650365	-0.456341	0.648145	0.69854		1.92964	1.3225	hypothetical protein
CGICJO_00895	201412	201711	-	16.809	-1.53676	0.494327	-3.10878	0.00187858	0.00357783	D	4.4983	1.31443	Anti-sigma factor antagonist
CGICJO_12550	2676889	2678295	+	40.0583	-0.0791673	0.342277	-0.231296	0.817085	0.84938		1.58533	1.25946	hypothetical protein
CGICJO_11340	2443383	2443931	+	16.8189	-0.288084	0.54008	-0.53341	0.59375	0.65044		1.84663	1.25504	hypothetical protein
CGICJO_00625	149844	150398	+	16.4005	-0.208951	0.520727	-0.401269	0.688222	0.734145		1.7296	1.24582	hypothetical protein
CGICJO_10285	2247535	2248497	+	23.2831	0.357904	0.410115	0.872693	0.38283	0.448037		1.13943	1.23715	alpha-galactosidase	GH36
CGICJO_12615	2693464	2693592	+	6.69197	-1.50884	0.849917	-1.77528	0.0758509	0.107819		4.21578	1.21506	hypothetical protein
CGICJO_01485	316543	317472	+	38.4181	-1.09509	0.334297	-3.27579	0.00105365	0.0020793	D	3.0359	1.20299	RNA-binding protein
CGICJO_07485	1650355	1650705	+	18.7622	-1.65713	0.528918	-3.13306	0.00172991	0.00330545	D	4.40917	1.17762	nitrous oxide-stimulated promoter family protein
CGICJO_06885	1534570	1534947	+	10.9481	-0.357909	0.584246	-0.6126	0.540141	0.601886		1.75732	1.15894	DUF603 domain-containing protein
CGICJO_10830	2351400	2351810	+	8.8187	0.532428	0.713081	0.746659	0.45527	0.519133		0.94897	1.15119	hypothetical protein
CGICJO_05815	1331103	1331606	+	11.4767	0.302907	0.661797	0.457703	0.647166	0.698112		1.11085	1.14769	Stage III sporulation protein AB (spore_III_AB)
CGICJO_07475	1646967	1648700	+	54.9622	-0.605842	0.3749	-1.61601	0.106092	0.144715		2.08857	1.14617	Cysteine ABC transporter ATP-binding protein
CGICJO_12445	2655590	2655931	+	9.36084	-0.275244	0.674011	-0.408367	0.683004	0.729227		1.61797	1.13271	hypothetical protein
CGICJO_07490	1650692	1651297	+	31.0456	-1.66492	0.441393	-3.77197	0.000161963	0.000360286	D	4.22022	1.12229	HMA domain-containing protein
CGICJO_09250	2034509	2034835	+	6.87963	0.475533	0.886677	0.536309	0.591745	0.648913		0.936332	1.11342	DUF6664 domain-containing protein
CGICJO_10385	2269974	2271326	+	26.1032	0.733913	0.441261	1.66322	0.0962685	0.13275		0.778204	1.09888	hypothetical protein
CGICJO_10235	2239292	2240530	-	36.2122	-0.510635	0.330385	-1.54558	0.122207	0.163899		1.86466	1.09846	SHOCT domain-containing protein
CGICJO_07380	1632007	1632390	+	10.2115	-0.269917	0.586996	-0.459828	0.645639	0.696779		1.58278	1.09694	hypothetical protein
CGICJO_06145	1388537	1389190	-	27.6025	-1.35027	0.414163	-3.26025	0.00111314	0.00218617	D	3.30111	1.08119	N-acetylmuramoyl-L-alanine amidase
CGICJO_10240	2240546	2240800	-	6.26599	-0.19411	0.766785	-0.253148	0.800154	0.83461		1.42783	1.04368	hypothetical protein
CGICJO_07160	1586370	1587302	+	61.4601	-2.26061	0.362956	-6.22832	4.71461e-10	1.90974e-09	D	5.89825	1.03599	hypothetical protein
CGICJO_05820	1331626	1331820	+	3.91332	0.332328	1.10051	0.301977	0.76267	0.802493		0.991126	1.0208	stage III sporulation protein AC
CGICJO_05810	1330163	1331110	+	20.7727	0.0416412	0.443122	0.0939723	0.925131	0.939231		1.17591	1.01223	Spore-III-AA domain-containing protein
CGICJO_12440	2654879	2655565	+	27.0133	-1.34255	0.413401	-3.24758	0.00116391	0.00227284	D	3.07002	1.00959	hypothetical protein
CGICJO_05825	1331823	1332215	+	7.63041	0.394341	0.735425	0.536208	0.591815	0.648913		0.92392	1.00211	Stage III sporulation protein AC/AD protein family
CGICJO_00665	156577	157527	+	20.2415	-0.00945749	0.458753	-0.0206156	0.983552	0.984784		1.15532	0.964223	Tyr recombinase domain-containing protein
CGICJO_07350	1625808	1626278	+	15.7263	-1.12489	0.580115	-1.93909	0.0524903	0.0773643		2.47578	0.958595	RNA polymerase sigma factor, sigma-70 family
CGICJO_00630	150402	151895	+	36.2618	-0.393898	0.364432	-1.08086	0.279762	0.33831		1.50465	0.953843	hypothetical protein
CGICJO_05830	1332239	1333465	+	24.9596	0.0892569	0.400993	0.22259	0.823855	0.853972		1.06688	0.953501	Stage III sporulation protein AE (spore_III_AE)
CGICJO_10245	2240841	2241131	-	8.40602	-0.827711	0.730831	-1.13256	0.257399	0.31492		2.01325	0.945409	Mor domain-containing protein
CGICJO_08175	1790535	1790717	-	2.64712	1.32444	1.27811	1.03625	0.300084	NA		0.450253	0.945382	hypothetical protein
CGICJO_05750	1312342	1314177	-	36.2544	0.147172	0.330091	0.445853	0.655704	0.705102		1.0193	0.944322	asparagine synthase (glutamine-hydrolyzing)		MER0089285
CGICJO_08135	1782104	1783501	-	31.6012	-0.242944	0.414981	-0.585434	0.558256	0.618908		1.32906	0.941026	hypothetical protein
CGICJO_08360	1828083	1829672	+	35.4201	-0.21206	0.34314	-0.617997	0.536577	0.598471		1.30134	0.940921	Recombinase domain-containing protein
CGICJO_08400	1835326	1835511	-	6.612	-1.30818	0.914316	-1.43078	0.152495	0.19949		2.73849	0.939897	DUF1540 domain-containing protein
CGICJO_11345	2444048	2444554	+	8.46425	0.684103	0.659851	1.03675	0.299851	0.358804		0.70139	0.936911	hypothetical protein
CGICJO_07375	1630527	1632041	+	30.5654	-0.0163502	0.399204	-0.0409569	0.96733	0.972603		1.10759	0.914034	Tyr recombinase domain-containing protein
CGICJO_02210	493352	493672	-	6.75141	-0.148207	0.7854	-0.188703	0.850326	0.875518		1.17623	0.911519	hypothetical protein
CGICJO_12455	2659289	2659582	+	10.5606	-1.35606	0.65794	-2.06107	0.0392967	0.0595661		2.82497	0.910123	DUF1778 domain-containing protein
CGICJO_06150	1389187	1390053	-	36.4845	-1.6754	0.39173	-4.27693	1.8949e-05	4.76808e-05	D	3.48238	0.906968	NodB-like y domain-containing protein	CE4
CGICJO_11605	2492383	2493912	-	41.6847	-0.808863	0.328214	-2.46444	0.0137228	0.0227575		1.88319	0.901558	hypothetical protein
CGICJO_06815	1521074	1522003	+	24.626	-0.78909	0.473173	-1.66766	0.0953837	0.131757		1.83395	0.880501	ArdcN domain-containing protein
CGICJO_07390	1633330	1633509	-	4.99956	-0.909528	0.908693	-1.00092	0.316866	0.378032		1.97571	0.870793	hypothetical protein
CGICJO_09440	2063301	2063666	+	9.73182	-0.826845	0.692672	-1.1937	0.232594	0.288398		1.86255	0.867969	mRNA interferase
CGICJO_09105	2004976	2005581	+	10.3949	0.314352	0.575801	0.545938	0.585108	0.643324		0.824157	0.866167	HTH-17 domain-containing protein
CGICJO_10790	2343295	2343804	-	9.65905	-0.00255316	0.633027	-0.00403325	0.996782	0.996782		1.03504	0.859227	hypothetical protein
CGICJO_07775	1699617	1700468	-	33.4575	-1.684	0.416617	-4.04208	5.29795e-05	0.000126162	D	3.23606	0.846479	Sporulation sigma-E factor-processing peptidase		MER0280284
CGICJO_00935	207416	207673	+	9.20182	-1.51886	0.809392	-1.87654	0.0605806	0.0876719		2.89382	0.832261	hypothetical protein
CGICJO_07075	1571030	1571668	+	17.2296	-0.996532	0.525405	-1.89669	0.0578686	0.0842556		1.93908	0.822221	hypothetical protein
CGICJO_00650	153551	154342	+	14.3979	-0.0154208	0.630504	-0.0244579	0.980487	0.982126		0.997667	0.82093	hypothetical protein
CGICJO_07770	1698836	1699603	-	23.1727	-1.2293	0.413172	-2.97527	0.00292734	0.00545437	D	2.29879	0.820443	RNA polymerase sporulation sigma factor SigE
CGICJO_08355	1827936	1828076	+	2.46297	0.0254837	1.19069	0.0214026	0.982925	NA		0.924617	0.805573	hypothetical protein
CGICJO_10820	2349369	2350658	+	22.6195	0.019599	0.412794	0.047479	0.962131	0.968188		0.94816	0.802374	FtsX-like permease family protein
CGICJO_10280	2246519	2247538	+	20.5155	-0.372454	0.455349	-0.817954	0.413384	0.479117		1.23634	0.796494	PTS system, sucrose-specific IIB component and IIC component
CGICJO_00620	147417	149831	+	43.8272	-0.122415	0.322755	-0.379283	0.704478	0.749485		1.02697	0.790711	P-loop-TraG domain-containing protein
CGICJO_08040	1763062	1763280	-	4.95	-0.689514	0.867452	-0.794872	0.426688	0.492304		1.52791	0.783408	hypothetical protein
CGICJO_05840	1333958	1334437	+	8.55252	-0.126536	0.62712	-0.201773	0.840094	0.867965		1.00719	0.776172	hypothetical protein
CGICJO_10825	2350699	2351403	+	14.0701	-0.42483	0.550794	-0.771306	0.440526	0.504885		1.23912	0.773855	multidrug ABC transporter ATP-binding protein
CGICJO_09060	1999060	1999485	+	7.17159	0.0367033	0.840088	0.0436898	0.965152	0.97082		0.895753	0.769659	hypothetical protein
CGICJO_07155	1585761	1586306	+	19.8797	-1.75583	0.493155	-3.5604	0.000370288	0.000783025	D	3.0423	0.760993	hypothetical protein
CGICJO_06810	1520405	1521052	+	11.3814	-0.133517	0.597207	-0.223569	0.823093	0.853709		1.0066	0.760169	DUF3801 domain-containing protein
CGICJO_05755	1314182	1315411	-	19.0154	0.210194	0.449806	0.4673	0.640285	0.691312		0.783228	0.75499	hypothetical protein
CGICJO_09575	2086532	2086909	-	4.57491	1.02639	1.16616	0.880144	0.378781	0.444165		0.422928	0.745186	hypothetical protein
CGICJO_00505	119164	119562	+	9.40361	-0.921264	0.655019	-1.40647	0.159585	0.20753		1.6709	0.744376	Single-stranded DNA-binding protein
CGICJO_11600	2490891	2492369	-	28.3324	-0.426626	0.408908	-1.04333	0.296796	0.355681		1.19709	0.742593	stage IV sporulation protein A
CGICJO_11335	2443007	2443297	+	4.95268	-0.130867	0.870571	-0.150323	0.88051	0.90272		0.976565	0.739923	hypothetical protein
CGICJO_10810	2346738	2348078	+	23.2478	-0.200285	0.405037	-0.494486	0.620963	0.675008		1.00444	0.735128	ABC transporter permease
CGICJO_10230	2238772	2239059	-	14.9254	-2.44491	0.620241	-3.94186	8.08508e-05	0.000186963	D	4.71553	0.734822	Mor domain-containing protein
CGICJO_05765	1315758	1316939	+	38.1204	-1.5767	0.408031	-3.86416	0.000111471	0.000253854	D	2.6157	0.734452	Putative stage IV sporulation protein YqfD
CGICJO_12270	2620142	2620215	-	2.17225	-1.47034	1.40041	-1.04994	0.293748	NA		2.29486	0.723949	tRNA-Gln
CGICJO_00580	140829	141287	+	11.2263	-1.06037	0.835797	-1.26869	0.204551	0.258301		1.77482	0.719025	hypothetical protein
CGICJO_07005	1560253	1561773	+	29.8773	-0.606431	0.410956	-1.47566	0.140036	0.185119		1.28361	0.708107	thiol reductant ABC exporter subunit CydC
CGICJO_11810	2533267	2534355	-	18.3859	-0.245962	0.456877	-0.538356	0.590331	0.648158		0.995203	0.704301	SpoIVB peptidase		MER0393055
CGICJO_06895	1535878	1536228	+	4.74148	0.330486	0.998269	0.331059	0.7406	0.783396		0.651532	0.689445	heavy-metal-associated domain-containing protein
CGICJO_05835	1333462	1333956	+	7.82948	-0.143722	0.758005	-0.189606	0.849618	0.875518		0.910082	0.680184	Stage III sporulation protein AF (Spore_III_AF)
CGICJO_00610	145730	147076	+	23.2726	-0.431945	0.440541	-0.980489	0.326845	0.388199		1.08526	0.668538	Peptidase C51 domain-containing protein
CGICJO_07370	1628804	1630534	+	26.5387	-0.173519	0.439976	-0.394384	0.693297	0.73923		0.886315	0.655281	Phage integrase family
CGICJO_01400	300632	301342	+	8.70452	0.478147	0.701921	0.681197	0.495747	0.558384		0.56052	0.653268	hypothetical protein
CGICJO_00545	129227	130015	+	15.2205	-0.759053	0.511399	-1.48427	0.137738	0.182383		1.32226	0.651156	AAA-31 domain-containing protein
CGICJO_00635	151892	152155	+	2.54087	1.57753	1.25557	1.25642	0.208962	NA		0.261069	0.64905	hypothetical protein
CGICJO_07175	1588922	1589356	+	10.3953	-1.25158	0.709522	-1.76398	0.0777354	0.110236		1.79817	0.647042	IS200/IS605 family transposase
CGICJO_10535	2288310	2289530	+	23.4802	-0.80069	0.458989	-1.74446	0.0810783	0.114301		1.31592	0.640535	Putative phage portal protein
CGICJO_11385	2451247	2451402	+	2.01325	0.221903	1.27297	0.174319	0.861615	NA		0.646636	0.633091	hypothetical protein
CGICJO_09095	2003230	2004201	+	14.7031	-0.26354	0.489863	-0.537987	0.590586	0.648158		0.898674	0.625117	Site-specific integrase
CGICJO_09110	2005628	2005807	+	3.17962	-0.70367	1.33288	-0.527934	0.597545	0.654		1.17644	0.610538	hypothetical protein
CGICJO_11805	2528497	2533098	-	76.9851	-0.58517	0.240791	-2.4302	0.0150907	0.0248711		1.09046	0.608754	hypothetical protein
CGICJO_06950	1546145	1546930	+	16.4733	-1.10821	0.513669	-2.15745	0.0309705	0.0479453	D	1.56373	0.600841	Zinc transporter ZupT
CGICJO_06945	1545868	1546128	+	2.90283	0.520361	1.20686	0.431169	0.666345	0.714942		0.499333	0.600547	Mercuric reductase
CGICJO_08480	1868749	1869429	-	7.35274	0.630491	0.736497	0.856067	0.391961	0.456273		0.456854	0.598883	DUF421 domain-containing protein
CGICJO_07150	1585410	1585742	+	11.118	-2.05645	0.636333	-3.23172	0.00123048	0.00238922	D	2.90371	0.593167	DUF3852 domain-containing protein
CGICJO_06920	1538845	1539120	+	4.57693	-0.631158	0.897504	-0.703236	0.481908	0.545359		1.09647	0.593066	DUF6110 domain-containing protein
CGICJO_09570	2086147	2086575	-	3.80841	1.34383	1.01917	1.31855	0.187318	0.239057		0.278215	0.58246	hypothetical protein
CGICJO_06925	1539171	1541273	+	23.7296	0.373417	0.46991	0.794656	0.426814	0.492304		0.537644	0.580352	cadmium-translocating P-type ATPase
CGICJO_00640	152166	152414	+	2.97546	0.163255	1.3464	0.121253	0.903491	0.922779		0.607885	0.572845	hypothetical protein
CGICJO_07280	1610813	1611322	+	29.1251	-3.07522	0.501567	-6.13122	8.72098e-10	3.40601e-09	D	5.53178	0.561517	hypothetical protein
CGICJO_07395	1633724	1634134	+	5.27119	-0.186676	0.815239	-0.228983	0.818882	0.850446		0.74852	0.544282	Sigma70-r4-2 domain-containing protein
CGICJO_06845	1526045	1528393	+	27.981	-0.149973	0.362324	-0.413921	0.678932	0.725849		0.679293	0.514198	TraE family protein
CGICJO_09565	2085514	2086113	-	4.97592	1.11679	0.892064	1.25192	0.210598	0.265009		0.278863	0.513568	CotH kinase protein
CGICJO_06890	1534951	1535865	+	16.3433	-1.11708	0.502834	-2.22157	0.0263122	0.0412666	D	1.33123	0.51275	Transcriptional regulator, AraC family
CGICJO_08490	1871001	1872059	+	13.341	-0.331579	0.59332	-0.558853	0.576262	0.635345		0.769151	0.50838	hypothetical protein
CGICJO_07640	1678549	1679058	+	7.38817	-0.750798	0.756604	-0.992326	0.321039	0.382439		0.969589	0.493757	Spore maturation protein
CGICJO_00550	130016	130879	+	11.3751	-0.525875	0.586223	-0.897056	0.369689	0.43542		0.836999	0.493211	ParB domain-containing protein
CGICJO_07035	1565165	1565758	+	12.17	-1.48537	0.59717	-2.48735	0.0128699	0.0214917	D	1.63623	0.489532	hypothetical protein
CGICJO_09435	2062295	2062723	+	7.38716	-1.16903	0.731318	-1.59853	0.109925	0.148982		1.305	0.478798	RNA polymerase subunit sigma-70
CGICJO_10425	2277195	2277617	+	3.38597	0.785063	1.07305	0.731618	0.464402	0.52779		0.319957	0.461859	DUF4406 domain-containing protein
CGICJO_11400	2453798	2454175	+	5.04113	-0.694326	0.854424	-0.812625	0.416433	0.481721		0.898518	0.461161	hypothetical protein
CGICJO_09535	2079244	2079981	-	9.23257	-0.547256	0.692211	-0.790591	0.429183	0.494323		0.812038	0.460925	MurNAc-LAA domain-containing protein
CGICJO_06960	1547532	1548347	+	10.9717	-0.77046	0.616874	-1.24897	0.211675	0.266035		0.92413	0.453046	Demethylrebeccamycin-D-glucose O-methyltransferase
CGICJO_00595	143801	144148	+	3.17268	0.249263	1.10493	0.225591	0.821519	0.852446		0.449204	0.447719	hypothetical protein
CGICJO_07070	1570601	1571017	+	6.11808	-1.00653	0.918412	-1.09594	0.273104	0.331614		1.05639	0.443307	hypothetical protein
CGICJO_10955	2379084	2379641	-	4.0131	0.949801	0.96445	0.984811	0.324717	0.386054		0.262272	0.433683	hypothetical protein
CGICJO_07130	1580126	1580527	+	8.348	-1.7301	0.748579	-2.31117	0.0208233	0.0334456	D	1.74794	0.433629	Putative septation protein spoVG
CGICJO_06955	1546999	1547511	+	8.5257	-1.33026	0.691309	-1.92426	0.0543223	0.0797215		1.29963	0.427892	hypothetical protein
CGICJO_11505	2473041	2473463	-	6.54851	-1.2703	0.767571	-1.65496	0.0979316	0.134888		1.19254	0.4104	flavodoxin
CGICJO_07435	1640099	1640800	+	4.98191	0.79346	1.00249	0.791489	0.428658	0.493956		0.283813	0.410298	Resolvase N-terminal domain protein
CGICJO_08475	1868372	1868752	-	3.81622	-0.298984	0.987195	-0.302862	0.761995	0.802314		0.600378	0.40951	DUF4363 domain-containing protein
CGICJO_11395	2452610	2453788	+	14.709	-0.881727	0.520765	-1.69314	0.0904289	0.125709		0.872242	0.400881	Recombinase
CGICJO_09560	2085217	2085495	-	2.51337	-0.0622491	1.55948	-0.0399166	0.96816	NA		0.485217	0.396474	hypothetical protein
CGICJO_06855	1529662	1530228	+	4.21264	0.489666	1.01648	0.481728	0.629999	0.682357		0.332096	0.392881	Murein DD-endopeptidase MepM		MER0189781
CGICJO_00605	144578	145675	+	13.4287	-0.90418	0.680166	-1.32935	0.183732	0.235106		0.853853	0.387362	TrbL/VirB6 plasmid conjugal transfer protein
CGICJO_10445	2279328	2279696	+	2.74757	0.279492	1.22077	0.228947	0.81891	NA		0.373562	0.371297	HNH endonuclease
CGICJO_00585	141284	142774	+	18.0341	-0.980146	0.520636	-1.8826	0.0597553	0.0866343		0.8746	0.368864	Type IV secretory system Conjugative DNA transfer
CGICJO_09065	2000224	2000934	+	8.34031	-0.983216	0.659852	-1.49006	0.13621	0.180559		0.847859	0.357337	hypothetical protein
CGICJO_06965	1548372	1549178	+	9.9581	-1.10642	0.637648	-1.73516	0.0827133	0.116196		0.920854	0.35424	Leucine carboxyl methyltransferase
CGICJO_08190	1792855	1794414	-	13.9298	-0.392422	0.565845	-0.693515	0.487986	0.551717		0.551937	0.351626	DNA invertase Pin-like site-specific DNA recombinase
CGICJO_06975	1550624	1554532	+	46.4358	-1.05281	0.385007	-2.73451	0.00624723	0.0110397	D	0.874753	0.35129	NEAT domain-containing protein
CGICJO_08165	1788045	1789568	-	8.5562	1.1439	0.725176	1.57741	0.114702	0.154786		0.186478	0.349306	hypothetical protein
CGICJO_06830	1522597	1524285	+	20.5221	-1.13971	0.437173	-2.607	0.00913407	0.0156902	D	0.90692	0.344676	Type IV secretory system conjugative DNA transfer family protein
CGICJO_07000	1558514	1560256	+	17.5884	-0.75369	0.504122	-1.49505	0.1349	0.17912		0.690284	0.34173	ABC transporter ATP-binding protein
CGICJO_10815	2348094	2349356	+	13.49	-0.904984	0.558382	-1.62073	0.105076	0.143574		0.750938	0.339107	ABC transporter permease
CGICJO_07080	1572069	1573679	+	19.2527	-1.17338	0.572156	-2.0508	0.0402865	0.0607974		0.897154	0.333838	DNA cytosine methyltransferase
CGICJO_07635	1677914	1678552	+	5.7213	-0.537189	0.783778	-0.685384	0.493102	0.555928		0.56981	0.333439	Spore maturation protein A
CGICJO_07440	1640970	1641290	+	2.36391	-0.0353547	1.2933	-0.0273369	0.978191	NA		0.406105	0.332219	hypothetical protein
CGICJO_07500	1651901	1652164	-	2.50727	-0.711896	1.27034	-0.560396	0.575209	NA		0.633651	0.3311	hypothetical protein
CGICJO_07140	1581428	1585075	+	47.6725	-1.44224	0.344447	-4.18712	2.82516e-05	6.94844e-05	D	1.03718	0.320255	GRAM-POS-ANCHORING domain-containing protein
CGICJO_10580	2294062	2294955	+	6.30098	-0.082666	0.748788	-0.1104	0.912092	0.928746		0.392158	0.311757	hypothetical protein
CGICJO_07405	1634706	1636118	+	14.4728	-1.01903	0.620242	-1.64296	0.100392	0.137802		0.746113	0.307247	ATP-dependent DNA helicase
CGICJO_08250	1806729	1806893	+	1.95174	-1.35699	1.4187	-0.956505	0.338817	NA		0.91715	0.303639	hypothetical protein
CGICJO_10960	2379803	2380060	-	1.77901	-0.104494	1.45909	-0.0716161	0.942907	NA		0.391033	0.303523	Plasmid segregation centromere-binding protein ParR
CGICJO_09125	2007849	2008556	+	6.74256	-0.893809	0.788821	-1.1331	0.257174	0.314805		0.667375	0.302975	hypothetical protein
CGICJO_06910	1537211	1537663	+	4.80477	-1.12112	1.00273	-1.11807	0.263538	0.32112		0.798123	0.302448	Flavodoxin	AA6
CGICJO_10560	2292053	2292517	+	2.73258	0.299331	1.19236	0.25104	0.801783	NA		0.280295	0.295722	hypothetical protein
CGICJO_07120	1578741	1579079	+	5.89353	-2.13828	0.929856	-2.29959	0.0214717	0.0343949	D	1.52778	0.295578	hypothetical protein
CGICJO_06805	1518760	1519941	-	9.39573	-0.602171	0.651986	-0.923595	0.355697	0.419595		0.515112	0.288289	IS110 family transposase
CGICJO_00565	131768	132193	+	2.73529	-0.0436982	1.20867	-0.0361539	0.97116	NA		0.361082	0.28682	MobC domain-containing protein
CGICJO_10420	2275266	2277194	+	12.9039	-0.170526	0.556027	-0.306687	0.759082	0.800122		0.380087	0.286684	DNA polymerase I
CGICJO_00645	152416	153381	+	8.89922	-0.930069	0.695871	-1.33655	0.181368	0.232454		0.662304	0.286511	DUF3991 domain-containing protein
CGICJO_06905	1536663	1537214	+	5.46771	-1.15112	0.968065	-1.18909	0.234403	0.28989		0.753666	0.276362	hypothetical protein
CGICJO_06840	1524886	1525593	+	5.06241	-0.452589	0.936389	-0.483335	0.628858	0.681429		0.443061	0.275941	hypothetical protein
CGICJO_08495	1872056	1872643	+	8.06235	-1.83865	0.886952	-2.073	0.0381724	0.0579717		1.15275	0.273485	hypothetical protein
CGICJO_07430	1639661	1639942	+	2.49009	-0.964339	1.26185	-0.764224	0.444734	NA		0.641066	0.270482	hypothetical protein
CGICJO_09245	2033534	2034433	+	4.02903	0.921777	0.938118	0.982582	0.325813	0.387166		0.168157	0.266624	hypothetical protein
CGICJO_12250	2617646	2617822	-	3.34542	-2.42707	1.3773	-1.76219	0.078037	0.110599		1.7521	0.263439	hypothetical protein
CGICJO_07355	1626804	1627184	+	3.27573	-0.98561	1.13837	-0.865812	0.386593	0.450814		0.613513	0.262994	hypothetical protein
CGICJO_00560	131149	131448	+	2.16514	-0.668304	1.4907	-0.448316	0.653925	NA		0.479484	0.254253	hypothetical protein
CGICJO_07055	1567702	1568565	+	10.6449	-1.74907	0.642382	-2.72278	0.00647347	0.0114143	D	1.03532	0.254061	hypothetical protein
CGICJO_07115	1577797	1578759	+	12.332	-1.81541	0.698287	-2.5998	0.0093278	0.0160001	D	1.0912	0.253759	Site-specific DNA-methyltransferase (adenine-specific)
CGICJO_09075	2001215	2001475	+	3.16926	-1.78603	1.12831	-1.58292	0.11344	0.15317		1.01801	0.248751	Conjugal transfer relaxosome component TraJ
CGICJO_10180	2220955	2221875	-	5.17322	-0.077272	0.817317	-0.0945435	0.924677	0.939168		0.313966	0.24822	hypothetical protein
CGICJO_07360	1627198	1627587	+	4.0405	-1.5154	1.08624	-1.39508	0.162992	0.211731		0.838646	0.244335	mRNA interferase
CGICJO_09085	2001990	2002907	+	6.90954	-0.97628	0.73947	-1.32024	0.186754	0.238464		0.538587	0.2321	Chromosome partitioning protein ParB
CGICJO_06970	1549220	1550065	+	8.03614	-1.46168	0.906907	-1.61172	0.107023	0.145705		0.766206	0.229486	hypothetical protein
CGICJO_10750	2334393	2336000	-	5.73977	1.21849	0.839893	1.45077	0.146845	0.192739		0.11865	0.226928	Recombinase family protein
CGICJO_08485	1869541	1871004	+	14.5905	-1.62858	0.552411	-2.94814	0.00319695	0.00590623	D	0.816652	0.222632	Spore germination protein
CGICJO_08120	1781574	1781777	+	1.55661	-1.07476	1.61752	-0.664452	0.506401	NA		0.560757	0.22152	Spore coat associated protein JA (CotJA)
CGICJO_10585	2295311	2295763	+	2.74651	-0.663109	1.23709	-0.536023	0.591942	NA		0.404573	0.214842	hypothetical protein
CGICJO_00615	147091	147420	+	2.47624	-1.21237	1.43572	-0.844436	0.398426	NA		0.555573	0.20726	hypothetical protein
CGICJO_10405	2272926	2273897	+	4.06173	0.235642	0.947428	0.248718	0.803579	0.837454		0.205034	0.206046	Helicase SNF2
CGICJO_00570	132180	133976	+	15.8194	-1.51739	0.572289	-2.65145	0.00801481	0.0139474	D	0.713963	0.205844	hypothetical protein
CGICJO_06980	1554943	1556124	+	6.38494	-0.479525	0.759486	-0.631381	0.527792	0.590319		0.33933	0.205342	IS110 family transposase
CGICJO_06850	1528466	1529641	+	6.38347	-0.497513	0.762613	-0.65238	0.514156	0.576682		0.345298	0.204049	Peptidase M23 family
CGICJO_10575	2293472	2293855	+	3.3932	-1.57053	1.20714	-1.30103	0.193249	0.245711		0.720504	0.200508	hypothetical protein
CGICJO_09390	2053190	2055328	+	11.3856	-0.50874	0.583267	-0.872224	0.383086	0.448117		0.34041	0.200273	TraE family protein
CGICJO_09055	1998839	1999066	+	1.53961	-1.0549	1.56466	-0.674202	0.500183	NA		0.501582	0.198202	hypothetical protein
CGICJO_10570	2292858	2293451	+	3.38389	-0.700964	1.10746	-0.632949	0.526767	0.589723		0.383413	0.197067	Phage tail protein
CGICJO_06995	1558014	1558397	+	1.92327	-0.388682	1.55058	-0.250669	0.80207	NA		0.317305	0.196762	Iron dependent repressor DNA binding domain protein
CGICJO_07045	1566139	1567053	+	6.9828	-1.35081	0.75511	-1.78889	0.0736322	0.105039		0.597128	0.195093	hypothetical protein
CGICJO_12465	2660937	2661194	+	2.39459	-1.76199	1.33577	-1.31909	0.187139	NA		0.772367	0.194188	Transposon-encoded protein TnpW
CGICJO_10195	2229391	2230572	+	8.12713	-1.15753	0.962096	-1.20313	0.228925	0.284731		0.510945	0.193593	IS110 family transposase
CGICJO_10605	2298472	2299374	+	5.23119	-0.804345	0.848438	-0.94803	0.343114	0.406516		0.400425	0.192247	N-acetylmuramoyl-L-alanine amidase
CGICJO_07145	1585072	1585413	+	3.04094	-1.68695	1.21908	-1.38379	0.166423	0.215603		0.730223	0.19194	hypothetical protein
CGICJO_07125	1579378	1580106	+	4.81134	-1.08926	1.03714	-1.05025	0.293603	0.352206		0.494617	0.189914	DUF3849 domain-containing protein
CGICJO_06915	1537757	1538692	+	6.04989	-1.10425	0.798507	-1.38289	0.166699	0.215844		0.482322	0.186238	AraC family transcriptional regulator
CGICJO_07425	1638181	1639362	-	7.54427	-1.09328	0.747314	-1.46295	0.143481	0.189048		0.474477	0.185101	IS110 family transposase
CGICJO_07200	1593700	1594134	+	1.92432	-0.341784	1.60203	-0.213345	0.831058	NA		0.274351	0.177	IS200/IS605 family transposase
CGICJO_00590	142790	143779	+	8.05656	-1.67589	0.721489	-2.32282	0.0201889	0.0325138	D	0.673503	0.175353	hypothetical protein
CGICJO_09395	2055333	2056103	+	3.51051	-0.452232	1.10527	-0.409158	0.682424	0.728932		0.282439	0.174784	class B sortase		MER0179367
CGICJO_10380	2269807	2270001	+	3.88363	-3.2906	1.30989	-2.51211	0.0120011	0.0201814	D	1.94904	0.173529	hypothetical protein
CGICJO_10620	2301869	2303458	+	9.71238	-1.2559	0.699472	-1.7955	0.0725737	0.103714		0.4643	0.163783	Recombinase family protein
CGICJO_10845	2354272	2356620	-	4.82287	2.7345	1.05256	2.59795	0.00937811	0.0160748	U	0.0293458	0.161561	TraE family protein
CGICJO_07410	1636090	1637205	+	5.88517	-0.979084	0.81966	-1.1945	0.232282	0.28816		0.38038	0.161244	Zn-ribbon-recom domain-containing protein
CGICJO_09240	2031637	2033493	+	6.98163	-0.197784	0.695865	-0.284228	0.776236	0.812387		0.217305	0.159551	recombinase
CGICJO_09260	2036002	2036295	+	1.61899	-1.08634	1.89285	-0.573918	0.566023	NA		0.414439	0.158601	hypothetical protein
CGICJO_07095	1574478	1576046	+	8.17455	-1.01858	0.681982	-1.49355	0.135293	0.179542		0.378785	0.156906	LPD28 domain-containing protein
CGICJO_09130	2008639	2012835	+	22.3545	-1.05824	0.471396	-2.24491	0.0247737	0.0392128	D	0.391643	0.156591	TonB-dependent receptor
CGICJO_10595	2296894	2298048	+	3.15885	0.66263	1.0567	0.627074	0.530611	0.593195		0.115013	0.153308	hypothetical protein
CGICJO_10435	2278510	2278809	+	1.8933	-1.42314	1.4248	-0.998833	0.317875	NA		0.504432	0.153031	Nuclease
CGICJO_09275	2036826	2038235	+	4.02771	0.455822	0.901958	0.50537	0.613299	0.667586		0.129996	0.150601	Relaxase
CGICJO_09115	2005933	2006760	+	5.74121	-1.86338	0.905716	-2.05735	0.0396522	0.0599911		0.592917	0.134725	chromosome partitioning protein ParA
CGICJO_06990	1557198	1557974	+	2.49593	-0.360693	1.16128	-0.310598	0.756106	NA		0.194762	0.128033	putative siderophore transport system ATP-binding protein YusV
CGICJO_06985	1556240	1557208	+	6.2943	-1.85939	1.13099	-1.64404	0.100168	0.137627		0.562777	0.126094	ABC transporter permease
CGICJO_07495	1651357	1651752	+	4.3389	-2.82494	1.20448	-2.34536	0.0190089	0.0307787	D	1.04662	0.1247	hypothetical protein
CGICJO_10615	2300574	2301881	+	4.07944	-0.444983	0.978049	-0.45497	0.649131	0.699272		0.198548	0.119284	hypothetical protein
CGICJO_00360	83996	85177	+	4.81377	-1.11835	0.940153	-1.18955	0.234225	0.28982		0.296635	0.118666	IS110 family transposase
CGICJO_10545	2290166	2291377	+	6.14795	-1.54371	0.885097	-1.74411	0.0811393	0.11432		0.407995	0.117095	phage major capsid protein
CGICJO_10440	2278799	2279227	+	2.49548	-1.8443	1.41173	-1.30641	0.191413	NA		0.490076	0.116784	RNA-pol-sigma70 domain-containing protein
CGICJO_10390	2271896	2272282	+	2.00448	-1.6021	1.53253	-1.0454	0.295839	NA		0.425908	0.114911	Sigma70-r4 domain-containing protein
CGICJO_07105	1576429	1577196	+	5.32763	-2.22701	0.981153	-2.26979	0.0232202	0.0368511	D	0.611949	0.114752	hypothetical protein
CGICJO_10590	2295765	2296889	+	2.96754	-0.165574	1.11766	-0.148144	0.882229	0.904096		0.153165	0.112334	Virus ReqiPepy6 Gp37-like protein
CGICJO_10540	2289475	2290149	+	2.1869	-0.696335	1.2964	-0.537132	0.591176	NA		0.220485	0.111936	ATP-dependent Clp protease proteolytic subunit		MER1014849
CGICJO_06900	1536372	1536647	+	3.66286	-3.26104	1.39545	-2.33691	0.019444	0.0314407	D	1.31895	0.110023	PF10087 family protein
CGICJO_00600	144168	144581	+	2.7277	-2.12616	1.54599	-1.37527	0.169047	NA		0.594668	0.109155	hypothetical protein
CGICJO_09165	2015268	2019077	+	10.4566	-0.372318	0.659409	-0.564624	0.57233	0.631591		0.167263	0.108711	N-6 DNA Methylase
CGICJO_07065	1569119	1570300	-	7.9714	-2.25199	0.878062	-2.56473	0.0103258	0.0175986	D	0.61015	0.10398	IS110 family transposase
CGICJO_10415	2274441	2275181	+	2.8327	-1.20766	1.22944	-0.982291	0.325957	NA		0.290512	0.103907	hypothetical protein
CGICJO_07010	1562098	1563024	+	6.28388	-2.29822	0.916521	-2.50755	0.0121571	0.0203866	D	0.607781	0.10357	DUF4240 domain-containing protein
CGICJO_09120	2006714	2007649	+	3.70326	-1.35249	1.05541	-1.28148	0.200025	0.253119		0.31162	0.100269	ParB/RepB/Spo0J family partition protein
CGICJO_09295	2040062	2041852	+	4.06242	-0.250697	1.10968	-0.225918	0.821265	0.852446		0.136089	0.0938551	conjugal transfer protein TraG
CGICJO_07025	1563861	1564427	+	1.65608	-0.929453	1.55099	-0.599263	0.548998	NA		0.201734	0.0932149	hypothetical protein
CGICJO_07100	1576043	1576432	+	1.60818	-1.73775	1.60266	-1.08429	0.278235	NA		0.340614	0.0886091	hypothetical protein
CGICJO_09080	2001637	2001975	+	2.51879	-2.68442	1.59241	-1.68576	0.0918426	NA		0.711502	0.0874546	Bacterial mobilisation protein (MobC)
CGICJO_07090	1573743	1574456	+	4.29456	-2.36251	1.18772	-1.98911	0.0466894	0.0693687		0.549808	0.0870751	hypothetical protein
CGICJO_09070	2000997	2001218	+	1.60658	-2.84734	1.74226	-1.63428	0.1022	NA		0.681615	0.0856516	Uncharacterized protein conserved in bacteria
CGICJO_10760	2336841	2338385	-	2.037	1.12622	1.45564	0.773691	0.439114	NA		0.0462294	0.0817969	Recombinase family protein
CGICJO_09335	2046701	2048389	+	2.73709	0.24381	1.52363	0.160019	0.872866	NA		0.0786498	0.0788056	Site-specific recombinases, DNA invertase Pin-like proteins
CGICJO_10775	2339521	2341473	-	2.76227	0.641064	1.16852	0.548612	0.583271	NA		0.0585622	0.0783685	ATP-dependent DNA helicase
CGICJO_07420	1637400	1638050	+	2.26561	-1.65047	1.35844	-1.21498	0.224373	NA		0.285384	0.0769592	Recombinase
CGICJO_09400	2056140	2057882	+	4.35479	-1.02638	0.979699	-1.04764	0.294803	0.353468		0.179963	0.0749096	CHAP domain-containing protein
CGICJO_07050	1567050	1567700	+	2.42081	-1.86004	1.53329	-1.2131	0.22509	NA		0.317648	0.0716263	hypothetical protein
CGICJO_07020	1563361	1563849	+	1.59644	-1.75814	1.60573	-1.09491	0.273554	NA		0.271656	0.0691988	hypothetical protein
CGICJO_10855	2357802	2358509	-	2.38164	-1.83333	1.4737	-1.24403	0.213488	NA		0.285022	0.0658597	hypothetical protein
CGICJO_10935	2372041	2376240	-	4.80345	0.481315	0.869637	0.553466	0.579944	0.638525		0.0524356	0.0606632	LPXTG-motif cell wall anchor domain protein
CGICJO_09310	2042980	2044020	+	1.76025	-0.660145	1.48235	-0.445338	0.656075	NA		0.114653	0.0590319	hypothetical protein
CGICJO_10965	2380075	2380995	-	2.88768	-2.0993	1.31641	-1.59472	0.110776	NA		0.276531	0.0543979	ALP-N domain-containing protein
CGICJO_10840	2352337	2354088	-	1.9899	-0.228357	1.30062	-0.175576	0.860627	NA		0.0652808	0.0479102	Murein hydrolase activator NlpD		MER0189781
CGICJO_07030	1564424	1565080	+	3.53464	-3.17194	1.43582	-2.20915	0.0271641	0.042547	D	0.528347	0.0473148	hypothetical protein
CGICJO_07040	1565760	1566113	+	2.0924	-3.30418	1.6864	-1.95931	0.0500769	NA		0.591154	0.0439065	hypothetical protein
CGICJO_07060	1568566	1568952	+	1.53773	-2.82962	1.83487	-1.54214	0.123041	NA		0.378188	0.0401625	hypothetical protein
CGICJO_10930	2371274	2372044	-	2.16615	-2.41687	1.70083	-1.42099	0.155319	NA		0.261645	0.0393858	hypothetical protein		MER0140238
