## Supplementary material for "Mucinolysome in gut microbiomes of farm animals and humans": Table S10 (part 1 of 2)

### Sheet: stats
Table S10: 2,897 fecal samples of different animal hosts
hosts	# samples
ancient_humans	38
pet animals	86
farm animal: chicken	218
coprolite	4
farm animal: cow	137
farm animal: goat	990
hunter_gatherers	526
urban_humans	406
non-human_primates	59
farm animal: pig	163
rural_humans	83
farm animal: sheep	187
HMP_MGX	990
HMP_MTX	59
	2897

### Sheet: ancient_humans
study_accession	study_title	experiment_accession	experiment_title	experiment_desc	organism_taxid	organism_name	library_name	library_strategy	library_source	library_selection	library_layout	sample_accession	sample_title	biosample	bioproject	instrument	instrument_model	instrument_model_desc	total_spots	total_size	run_accession	run_total_spots	run_total_bases
ERP128564	Metagenomics analysis of human paleofeces	ERX5474923	HiSeq X Ten paired end sequencing	HiSeq X Ten paired end sequencing	9606	Homo sapiens	2604_31_130	WGS	METAGENOMIC	RANDOM	PAIRED	ERS6299590		SAMEA8614982	PRJEB44507	HiSeq X Ten	HiSeq X Ten	ILLUMINA	104905808	13200700260	ERR5766167	104905808	31681554016
ERP128564	Metagenomics analysis of human paleofeces	ERX5474925	Illumina HiSeq 2500 paired end sequencing	Illumina HiSeq 2500 paired end sequencing	9606	Homo sapiens	2610_66_142_S2	WGS	METAGENOMIC	RANDOM	PAIRED	ERS6299591		SAMEA8614983	PRJEB44507	Illumina HiSeq 2500	Illumina HiSeq 2500	ILLUMINA	58579854	5424807720	ERR5766169	58579854	11833130508
ERP128564	Metagenomics analysis of human paleofeces	ERX5474928	Illumina HiSeq 2500 paired end sequencing	Illumina HiSeq 2500 paired end sequencing	9606	Homo sapiens	2611_45_135_S3	WGS	METAGENOMIC	RANDOM	PAIRED	ERS6299592		SAMEA8614984	PRJEB44507	Illumina HiSeq 2500	Illumina HiSeq 2500	ILLUMINA	116739054	10859717016	ERR5766172	116739054	23581288908
ERP128564	Metagenomics analysis of human paleofeces	ERX5474929	HiSeq X Ten paired end sequencing	HiSeq X Ten paired end sequencing	9606	Homo sapiens	2611_45_135	WGS	METAGENOMIC	RANDOM	PAIRED	ERS6299592		SAMEA8614984	PRJEB44507	HiSeq X Ten	HiSeq X Ten	ILLUMINA	106371046	13054277966	ERR5766173	106371046	32124055892
ERP128564	Metagenomics analysis of human paleofeces	ERX5474933	Illumina HiSeq 2500 paired end sequencing	Illumina HiSeq 2500 paired end sequencing	9606	Homo sapiens	2612_57_136_S4	WGS	METAGENOMIC	RANDOM	PAIRED	ERS6299593		SAMEA8614985	PRJEB44507	Illumina HiSeq 2500	Illumina HiSeq 2500	ILLUMINA	76731006	7150715380	ERR5766177	76731006	15499663212
ERP128564	Metagenomics analysis of human paleofeces	ERX5474934	HiSeq X Ten paired end sequencing	HiSeq X Ten paired end sequencing	9606	Homo sapiens	2612_57_136	WGS	METAGENOMIC	RANDOM	PAIRED	ERS6299593		SAMEA8614985	PRJEB44507	HiSeq X Ten	HiSeq X Ten	ILLUMINA	61777642	7844233561	ERR5766178	61777642	18656847884
ERP128564	Metagenomics analysis of human paleofeces	ERX5474938	Illumina HiSeq 2500 paired end sequencing	Illumina HiSeq 2500 paired end sequencing	9606	Homo sapiens	2613_60_137_S5	WGS	METAGENOMIC	RANDOM	PAIRED	ERS6299593		SAMEA8614985	PRJEB44507	Illumina HiSeq 2500	Illumina HiSeq 2500	ILLUMINA	69418179	6549013181	ERR5766182	69418179	14022472158
ERP128564	Metagenomics analysis of human paleofeces	ERX5474939	HiSeq X Ten paired end sequencing	HiSeq X Ten paired end sequencing	9606	Homo sapiens	2613_60_137	WGS	METAGENOMIC	RANDOM	PAIRED	ERS6299593		SAMEA8614985	PRJEB44507	HiSeq X Ten	HiSeq X Ten	ILLUMINA	42096166	5370782854	ERR5766183	42096166	12713042132
SRP219080	Reconstruction of ancient microbial genomes from the human gut	SRX9046728	WGS of human gut microbiome: paleofeces	WGS of human gut microbiome: paleofeces	408170	human gut metagenome	Zape3	WGS	METAGENOMIC	unspecified	PAIRED	SRS5300638		SAMN12619382	PRJNA561510	Illumina HiSeq 4000	Illumina HiSeq 4000	ILLUMINA	138248288	16534738589	SRR12557704	138248288	29107676002
SRP219080	Reconstruction of ancient microbial genomes from the human gut	SRX9046727	WGS of human gut microbiome: paleofeces	WGS of human gut microbiome: paleofeces	408170	human gut metagenome	Zape2	WGS	METAGENOMIC	unspecified	PAIRED	SRS5300669		SAMN12619381	PRJNA561510	Illumina HiSeq 4000	Illumina HiSeq 4000	ILLUMINA	141150064	15361139498	SRR12557705	141150064	26713358926
SRP219080	Reconstruction of ancient microbial genomes from the human gut	SRX9046726	WGS of human gut microbiome: paleofeces	WGS of human gut microbiome: paleofeces	408170	human gut metagenome	Zape1	WGS	METAGENOMIC	unspecified	PAIRED	SRS5300670		SAMN12619380	PRJNA561510	Illumina HiSeq 4000	Illumina HiSeq 4000	ILLUMINA	169853426	19971371416	SRR12557706	169853426	34906977146
SRP219080	Reconstruction of ancient microbial genomes from the human gut	SRX9046725	WGS of human gut microbiome: paleofeces	WGS of human gut microbiome: paleofeces	408170	human gut metagenome	AZ110A	WGS	METAGENOMIC	unspecified	PAIRED	SRS5300667		SAMN12619377	PRJNA561510	Illumina HiSeq 4000	Illumina HiSeq 4000	ILLUMINA	124607641	13616306091	SRR12557707	124607641	22393723345
SRP219080	Reconstruction of ancient microbial genomes from the human gut	SRX9046724	WGS of human gut microbiome: stool	WGS of human gut microbiome: stool	408170	human gut metagenome	MEX3206	WGS	METAGENOMIC	unspecified	PAIRED	SRS5300665		SAMN12619407	PRJNA561510	Illumina HiSeq 4000	Illumina HiSeq 4000	ILLUMINA	32213663	4005697370	SRR12557708	32213663	7458937131
SRP219080	Reconstruction of ancient microbial genomes from the human gut	SRX9046723	WGS of human gut microbiome: stool	WGS of human gut microbiome: stool	408170	human gut metagenome	MEX3200	WGS	METAGENOMIC	unspecified	PAIRED	SRS5300664		SAMN12619406	PRJNA561510	Illumina HiSeq 4000	Illumina HiSeq 4000	ILLUMINA	53848477	5673307723	SRR12557709	53848477	10024839277
SRP219080	Reconstruction of ancient microbial genomes from the human gut	SRX9046722	WGS of human gut microbiome: stool	WGS of human gut microbiome: stool	408170	human gut metagenome	MEX3197	WGS	METAGENOMIC	unspecified	PAIRED	SRS5300663		SAMN12619405	PRJNA561510	Illumina HiSeq 4000	Illumina HiSeq 4000	ILLUMINA	37356197	4634152070	SRR12557710	37356197	8616127653
SRP219080	Reconstruction of ancient microbial genomes from the human gut	SRX9046721	WGS of human gut microbiome: paleofeces	WGS of human gut microbiome: paleofeces	408170	human gut metagenome	AZ108	WGS	METAGENOMIC	unspecified	PAIRED	SRS5300666		SAMN12619376	PRJNA561510	Illumina HiSeq 4000	Illumina HiSeq 4000	ILLUMINA	152273202	16585826762	SRR12557711	152273202	27303872520
SRP219080	Reconstruction of ancient microbial genomes from the human gut	SRX9046720	WGS of human gut microbiome: stool	WGS of human gut microbiome: stool	408170	human gut metagenome	MEX3195	WGS	METAGENOMIC	unspecified	PAIRED	SRS5300662		SAMN12619404	PRJNA561510	Illumina HiSeq 4000	Illumina HiSeq 4000	ILLUMINA	19949842	2468300651	SRR12557712	19949842	4619384623
SRP219080	Reconstruction of ancient microbial genomes from the human gut	SRX9046719	WGS of human gut microbiome: stool	WGS of human gut microbiome: stool	408170	human gut metagenome	MEX3192	WGS	METAGENOMIC	unspecified	PAIRED	SRS5300661		SAMN12619403	PRJNA561510	Illumina HiSeq 4000	Illumina HiSeq 4000	ILLUMINA	21066507	2597567487	SRR12557713	21066507	4836157908
SRP219080	Reconstruction of ancient microbial genomes from the human gut	SRX9046718	WGS of human gut microbiome: stool	WGS of human gut microbiome: stool	408170	human gut metagenome	MEX3188	WGS	METAGENOMIC	unspecified	PAIRED	SRS5300660		SAMN12619402	PRJNA561510	Illumina HiSeq 4000	Illumina HiSeq 4000	ILLUMINA	16908872	2181347906	SRR12557714	16908872	4102976034
SRP219080	Reconstruction of ancient microbial genomes from the human gut	SRX9046717	WGS of human gut microbiome: stool	WGS of human gut microbiome: stool	408170	human gut metagenome	MEX3187	WGS	METAGENOMIC	unspecified	PAIRED	SRS5300658		SAMN12619401	PRJNA561510	Illumina HiSeq 4000	Illumina HiSeq 4000	ILLUMINA	29742892	3555936850	SRR12557715	29742892	6540360246
SRP219080	Reconstruction of ancient microbial genomes from the human gut	SRX9046716	WGS of human gut microbiome: stool	WGS of human gut microbiome: stool	408170	human gut metagenome	MEX3186	WGS	METAGENOMIC	unspecified	PAIRED	SRS5300657		SAMN12619400	PRJNA561510	Illumina HiSeq 4000	Illumina HiSeq 4000	ILLUMINA	35724719	4381680648	SRR12557716	35724719	8059143291
SRP219080	Reconstruction of ancient microbial genomes from the human gut	SRX9046715	WGS of human gut microbiome: stool	WGS of human gut microbiome: stool	408170	human gut metagenome	MEX3183	WGS	METAGENOMIC	unspecified	PAIRED	SRS5300656		SAMN12619399	PRJNA561510	Illumina HiSeq 4000	Illumina HiSeq 4000	ILLUMINA	24087572	2994081624	SRR12557717	24087572	5576084380
SRP219080	Reconstruction of ancient microbial genomes from the human gut	SRX9046714	WGS of human gut microbiome: stool	WGS of human gut microbiome: stool	408170	human gut metagenome	MEX3182	WGS	METAGENOMIC	unspecified	PAIRED	SRS5300655		SAMN12619398	PRJNA561510	Illumina HiSeq 4000	Illumina HiSeq 4000	ILLUMINA	27264851	3207254439	SRR12557718	27264851	5849434672
SRP219080	Reconstruction of ancient microbial genomes from the human gut	SRX9046713	WGS of human gut microbiome: stool	WGS of human gut microbiome: stool	408170	human gut metagenome	MEX3181	WGS	METAGENOMIC	unspecified	PAIRED	SRS5300654		SAMN12619397	PRJNA561510	Illumina HiSeq 4000	Illumina HiSeq 4000	ILLUMINA	24612221	3138827819	SRR12557719	24612221	5841300823
SRP219080	Reconstruction of ancient microbial genomes from the human gut	SRX9046712	WGS of human gut microbiome: stool	WGS of human gut microbiome: stool	408170	human gut metagenome	MEX3178	WGS	METAGENOMIC	unspecified	PAIRED	SRS5300653		SAMN12619396	PRJNA561510	Illumina HiSeq 4000	Illumina HiSeq 4000	ILLUMINA	36827519	4618639826	SRR12557720	36827519	8475067499
SRP219080	Reconstruction of ancient microbial genomes from the human gut	SRX9046711	WGS of human gut microbiome: stool	WGS of human gut microbiome: stool	408170	human gut metagenome	MEX3175	WGS	METAGENOMIC	unspecified	PAIRED	SRS5300652		SAMN12619395	PRJNA561510	Illumina HiSeq 4000	Illumina HiSeq 4000	ILLUMINA	33432668	4446123432	SRR12557721	33432668	7911796587
SRP219080	Reconstruction of ancient microbial genomes from the human gut	SRX9046710	WGS of human gut microbiome: paleofeces	WGS of human gut microbiome: paleofeces	408170	human gut metagenome	AZ107	WGS	METAGENOMIC	unspecified	PAIRED	SRS5300659		SAMN12619375	PRJNA561510	Illumina HiSeq 4000	Illumina HiSeq 4000	ILLUMINA	108548593	13514325920	SRR12557722	108548593	22830154270
SRP219080	Reconstruction of ancient microbial genomes from the human gut	SRX9046709	WGS of human gut microbiome: stool	WGS of human gut microbiome: stool	408170	human gut metagenome	MEX3174	WGS	METAGENOMIC	unspecified	PAIRED	SRS5300651		SAMN12619394	PRJNA561510	Illumina HiSeq 4000	Illumina HiSeq 4000	ILLUMINA	33487502	4111799669	SRR12557723	33487502	7152525713
SRP219080	Reconstruction of ancient microbial genomes from the human gut	SRX9046708	WGS of human gut microbiome: stool	WGS of human gut microbiome: stool	408170	human gut metagenome	MEX3171	WGS	METAGENOMIC	unspecified	PAIRED	SRS5300650		SAMN12619393	PRJNA561510	Illumina HiSeq 4000	Illumina HiSeq 4000	ILLUMINA	29346553	3596000211	SRR12557724	29346553	6534559100
SRP219080	Reconstruction of ancient microbial genomes from the human gut	SRX9046707	WGS of human gut microbiome: stool	WGS of human gut microbiome: stool	408170	human gut metagenome	MEX3167	WGS	METAGENOMIC	unspecified	PAIRED	SRS5300649		SAMN12619392	PRJNA561510	Illumina HiSeq 4000	Illumina HiSeq 4000	ILLUMINA	38300989	4865027058	SRR12557725	38300989	8948866933
SRP219080	Reconstruction of ancient microbial genomes from the human gut	SRX9046706	WGS of human gut microbiome: stool	WGS of human gut microbiome: stool	408170	human gut metagenome	MEX3166	WGS	METAGENOMIC	unspecified	PAIRED	SRS5300647		SAMN12619391	PRJNA561510	Illumina HiSeq 4000	Illumina HiSeq 4000	ILLUMINA	47664313	5767161474	SRR12557726	47664313	10499904020
SRP219080	Reconstruction of ancient microbial genomes from the human gut	SRX9046705	WGS of human gut microbiome: stool	WGS of human gut microbiome: stool	408170	human gut metagenome	MEX3165	WGS	METAGENOMIC	unspecified	PAIRED	SRS5300646		SAMN12619390	PRJNA561510	Illumina HiSeq 4000	Illumina HiSeq 4000	ILLUMINA	27042109	3450910110	SRR12557727	27042109	6297641459
SRP219080	Reconstruction of ancient microbial genomes from the human gut	SRX9046704	WGS of human gut microbiome: stool	WGS of human gut microbiome: stool	408170	human gut metagenome	MEX3164	WGS	METAGENOMIC	unspecified	PAIRED	SRS5300645		SAMN12619389	PRJNA561510	Illumina HiSeq 4000	Illumina HiSeq 4000	ILLUMINA	30652932	4048628906	SRR12557728	30652932	7528125977
SRP219080	Reconstruction of ancient microbial genomes from the human gut	SRX9046703	WGS of human gut microbiome: stool	WGS of human gut microbiome: stool	408170	human gut metagenome	MEX3162	WGS	METAGENOMIC	unspecified	PAIRED	SRS5300644		SAMN12619388	PRJNA561510	Illumina HiSeq 4000	Illumina HiSeq 4000	ILLUMINA	34770351	4350352943	SRR12557729	34770351	8037902409
SRP219080	Reconstruction of ancient microbial genomes from the human gut	SRX9046702	WGS of human gut microbiome: stool	WGS of human gut microbiome: stool	408170	human gut metagenome	MEX3160	WGS	METAGENOMIC	unspecified	PAIRED	SRS5300643		SAMN12619387	PRJNA561510	Illumina HiSeq 4000	Illumina HiSeq 4000	ILLUMINA	45031058	5301580110	SRR12557730	45031058	9608557942
SRP219080	Reconstruction of ancient microbial genomes from the human gut	SRX9046701	WGS of human gut microbiome: stool	WGS of human gut microbiome: stool	408170	human gut metagenome	MEX3158	WGS	METAGENOMIC	unspecified	PAIRED	SRS5300642		SAMN12619386	PRJNA561510	Illumina HiSeq 4000	Illumina HiSeq 4000	ILLUMINA	40633743	4724638681	SRR12557731	40633743	8126734670
SRP219080	Reconstruction of ancient microbial genomes from the human gut	SRX9046699	WGS of human gut microbiome: paleofeces	WGS of human gut microbiome: paleofeces	408170	human gut metagenome	UT43.2	WGS	METAGENOMIC	unspecified	PAIRED	SRS5300648		SAMN12619374	PRJNA561510	Illumina HiSeq 4000	Illumina HiSeq 4000	ILLUMINA	182274727	20930069374	SRR12557733	182274727	44768261433
SRP219080	Reconstruction of ancient microbial genomes from the human gut	SRX9046698	WGS of human gut microbiome: paleofeces	WGS of human gut microbiome: paleofeces	408170	human gut metagenome	UT30.3	WGS	METAGENOMIC	unspecified	PAIRED	SRS5300636		SAMN12619372	PRJNA561510	Illumina HiSeq 4000	Illumina HiSeq 4000	ILLUMINA	459767358	59686855539	SRR12557734	459767358	117702123575

### Sheet: canine_gut
study_accession	study_title	experiment_accession	experiment_title	experiment_desc	organism_taxid	organism_name	library_name	library_strategy	library_source	library_selection	library_layout	sample_accession	sample_title	biosample	bioproject	instrument	instrument_model	instrument_model_desc	total_spots	total_size	run_accession	run_total_spots	run_total_bases
SRP418444	All fibers are not equal: the effect of dietary fiber on canine gut microbiome	SRX19103941	Shotgun metagenomic sequencing of canine gut microbiome	Shotgun metagenomic sequencing of canine gut microbiome	749906	gut metagenome	F-50155866-004S	WGS	METAGENOMIC	RANDOM	PAIRED	SRS16516251		SAMN32812671	PRJNA925857	Illumina HiSeq X	Illumina HiSeq X	ILLUMINA	9676789	1067879523	SRR23152938	9676789	2922390278
SRP418444	All fibers are not equal: the effect of dietary fiber on canine gut microbiome	SRX19103940	Shotgun metagenomic sequencing of canine gut microbiome	Shotgun metagenomic sequencing of canine gut microbiome	749906	gut metagenome	F-50155865-004S	WGS	METAGENOMIC	RANDOM	PAIRED	SRS16516250		SAMN32812670	PRJNA925857	Illumina HiSeq X	Illumina HiSeq X	ILLUMINA	5367261	617005510	SRR23152939	5367261	1620912822
SRP418444	All fibers are not equal: the effect of dietary fiber on canine gut microbiome	SRX19103938	Shotgun metagenomic sequencing of canine gut microbiome	Shotgun metagenomic sequencing of canine gut microbiome	749906	gut metagenome	F-50155863-004S	WGS	METAGENOMIC	RANDOM	PAIRED	SRS16516248		SAMN32812668	PRJNA925857	Illumina HiSeq X	Illumina HiSeq X	ILLUMINA	10416434	1146576770	SRR23152941	10416434	3145763068
SRP418444	All fibers are not equal: the effect of dietary fiber on canine gut microbiome	SRX19103937	Shotgun metagenomic sequencing of canine gut microbiome	Shotgun metagenomic sequencing of canine gut microbiome	749906	gut metagenome	F-50155862-004S	WGS	METAGENOMIC	RANDOM	PAIRED	SRS16516247		SAMN32812667	PRJNA925857	Illumina HiSeq X	Illumina HiSeq X	ILLUMINA	11002049	1194567786	SRR23152942	11002049	3322618798
SRP418444	All fibers are not equal: the effect of dietary fiber on canine gut microbiome	SRX19103936	Shotgun metagenomic sequencing of canine gut microbiome	Shotgun metagenomic sequencing of canine gut microbiome	749906	gut metagenome	F-50155861-004S	WGS	METAGENOMIC	RANDOM	PAIRED	SRS16516246		SAMN32812666	PRJNA925857	Illumina HiSeq X	Illumina HiSeq X	ILLUMINA	6107057	721648166	SRR23152943	6107057	1844331214
SRP418444	All fibers are not equal: the effect of dietary fiber on canine gut microbiome	SRX19103935	Shotgun metagenomic sequencing of canine gut microbiome	Shotgun metagenomic sequencing of canine gut microbiome	749906	gut metagenome	F-50155860-004S	WGS	METAGENOMIC	RANDOM	PAIRED	SRS16516245		SAMN32812665	PRJNA925857	Illumina HiSeq X	Illumina HiSeq X	ILLUMINA	5521611	649184109	SRR23152944	5521611	1667526522
SRP418444	All fibers are not equal: the effect of dietary fiber on canine gut microbiome	SRX19103934	Shotgun metagenomic sequencing of canine gut microbiome	Shotgun metagenomic sequencing of canine gut microbiome	749906	gut metagenome	F-50155859-004S	WGS	METAGENOMIC	RANDOM	PAIRED	SRS16516244		SAMN32812664	PRJNA925857	Illumina HiSeq X	Illumina HiSeq X	ILLUMINA	5997884	701516673	SRR23152945	5997884	1811360968
SRP418444	All fibers are not equal: the effect of dietary fiber on canine gut microbiome	SRX19103933	Shotgun metagenomic sequencing of canine gut microbiome	Shotgun metagenomic sequencing of canine gut microbiome	749906	gut metagenome	F-50155858-004S	WGS	METAGENOMIC	RANDOM	PAIRED	SRS16516243		SAMN32812663	PRJNA925857	Illumina HiSeq X	Illumina HiSeq X	ILLUMINA	5905810	700007988	SRR23152946	5905810	1783554620
SRP418444	All fibers are not equal: the effect of dietary fiber on canine gut microbiome	SRX19103932	Shotgun metagenomic sequencing of canine gut microbiome	Shotgun metagenomic sequencing of canine gut microbiome	749906	gut metagenome	F-50155359-005S	WGS	METAGENOMIC	RANDOM	PAIRED	SRS16516242		SAMN32812591	PRJNA925857	Illumina HiSeq X	Illumina HiSeq X	ILLUMINA	6500170	763757222	SRR23152947	6500170	1963051340
SRP418444	All fibers are not equal: the effect of dietary fiber on canine gut microbiome	SRX19103931	Shotgun metagenomic sequencing of canine gut microbiome	Shotgun metagenomic sequencing of canine gut microbiome	749906	gut metagenome	F-50155857-004S	WGS	METAGENOMIC	RANDOM	PAIRED	SRS16516241		SAMN32812662	PRJNA925857	Illumina HiSeq X	Illumina HiSeq X	ILLUMINA	5552475	643429168	SRR23152948	5552475	1676847450
SRP418444	All fibers are not equal: the effect of dietary fiber on canine gut microbiome	SRX19103929	Shotgun metagenomic sequencing of canine gut microbiome	Shotgun metagenomic sequencing of canine gut microbiome	749906	gut metagenome	F-50155855-004S	WGS	METAGENOMIC	RANDOM	PAIRED	SRS16516239		SAMN32812660	PRJNA925857	Illumina HiSeq X	Illumina HiSeq X	ILLUMINA	5778984	675795142	SRR23152950	5778984	1745253168
SRP418444	All fibers are not equal: the effect of dietary fiber on canine gut microbiome	SRX19103928	Shotgun metagenomic sequencing of canine gut microbiome	Shotgun metagenomic sequencing of canine gut microbiome	749906	gut metagenome	F-50155854-004S	WGS	METAGENOMIC	RANDOM	PAIRED	SRS16516238		SAMN32812659	PRJNA925857	Illumina HiSeq X	Illumina HiSeq X	ILLUMINA	5809836	667674796	SRR23152951	5809836	1754570472
SRP418444	All fibers are not equal: the effect of dietary fiber on canine gut microbiome	SRX19103927	Shotgun metagenomic sequencing of canine gut microbiome	Shotgun metagenomic sequencing of canine gut microbiome	749906	gut metagenome	F-50155853-004S	WGS	METAGENOMIC	RANDOM	PAIRED	SRS16516237		SAMN32812658	PRJNA925857	Illumina HiSeq X	Illumina HiSeq X	ILLUMINA	8488612	948693710	SRR23152952	8488612	2563560824
SRP418444	All fibers are not equal: the effect of dietary fiber on canine gut microbiome	SRX19103925	Shotgun metagenomic sequencing of canine gut microbiome	Shotgun metagenomic sequencing of canine gut microbiome	749906	gut metagenome	F-50155851-004S	WGS	METAGENOMIC	RANDOM	PAIRED	SRS16516235		SAMN32812656	PRJNA925857	Illumina HiSeq X	Illumina HiSeq X	ILLUMINA	6591499	751430651	SRR23152954	6591499	1990632698
SRP418444	All fibers are not equal: the effect of dietary fiber on canine gut microbiome	SRX19103924	Shotgun metagenomic sequencing of canine gut microbiome	Shotgun metagenomic sequencing of canine gut microbiome	749906	gut metagenome	F-50155850-004S	WGS	METAGENOMIC	RANDOM	PAIRED	SRS16516234		SAMN32812655	PRJNA925857	Illumina HiSeq X	Illumina HiSeq X	ILLUMINA	5885296	688805794	SRR23152955	5885296	1777359392
SRP418444	All fibers are not equal: the effect of dietary fiber on canine gut microbiome	SRX19103922	Shotgun metagenomic sequencing of canine gut microbiome	Shotgun metagenomic sequencing of canine gut microbiome	749906	gut metagenome	F-50155533-005S	WGS	METAGENOMIC	RANDOM	PAIRED	SRS16516233		SAMN32812653	PRJNA925857	Illumina HiSeq X	Illumina HiSeq X	ILLUMINA	6343446	735654402	SRR23152957	6343446	1915720692
SRP418444	All fibers are not equal: the effect of dietary fiber on canine gut microbiome	SRX19103920	Shotgun metagenomic sequencing of canine gut microbiome	Shotgun metagenomic sequencing of canine gut microbiome	749906	gut metagenome	F-50155532-005S	WGS	METAGENOMIC	RANDOM	PAIRED	SRS16516230		SAMN32812652	PRJNA925857	Illumina HiSeq X	Illumina HiSeq X	ILLUMINA	6680600	786335191	SRR23152959	6680600	2017541200
SRP418444	All fibers are not equal: the effect of dietary fiber on canine gut microbiome	SRX19103919	Shotgun metagenomic sequencing of canine gut microbiome	Shotgun metagenomic sequencing of canine gut microbiome	749906	gut metagenome	F-50155531-005S	WGS	METAGENOMIC	RANDOM	PAIRED	SRS16516228		SAMN32812651	PRJNA925857	Illumina HiSeq X	Illumina HiSeq X	ILLUMINA	5107050	607044506	SRR23152960	5107050	1542329100
SRP418444	All fibers are not equal: the effect of dietary fiber on canine gut microbiome	SRX19103916	Shotgun metagenomic sequencing of canine gut microbiome	Shotgun metagenomic sequencing of canine gut microbiome	749906	gut metagenome	F-50155528-005S	WGS	METAGENOMIC	RANDOM	PAIRED	SRS16516226		SAMN32812648	PRJNA925857	Illumina HiSeq X	Illumina HiSeq X	ILLUMINA	6193222	734022715	SRR23152963	6193222	1870353044
SRP418444	All fibers are not equal: the effect of dietary fiber on canine gut microbiome	SRX19103915	Shotgun metagenomic sequencing of canine gut microbiome	Shotgun metagenomic sequencing of canine gut microbiome	749906	gut metagenome	F-50155527-005S	WGS	METAGENOMIC	RANDOM	PAIRED	SRS16516225		SAMN32812647	PRJNA925857	Illumina HiSeq X	Illumina HiSeq X	ILLUMINA	8486153	945716345	SRR23152964	8486153	2562818206
SRP418444	All fibers are not equal: the effect of dietary fiber on canine gut microbiome	SRX19103913	Shotgun metagenomic sequencing of canine gut microbiome	Shotgun metagenomic sequencing of canine gut microbiome	749906	gut metagenome	F-50155525-005S	WGS	METAGENOMIC	RANDOM	PAIRED	SRS16516223		SAMN32812645	PRJNA925857	Illumina HiSeq X	Illumina HiSeq X	ILLUMINA	5808584	693455104	SRR23152966	5808584	1754192368
SRP418444	All fibers are not equal: the effect of dietary fiber on canine gut microbiome	SRX19103911	Shotgun metagenomic sequencing of canine gut microbiome	Shotgun metagenomic sequencing of canine gut microbiome	749906	gut metagenome	F-50155523-005S	WGS	METAGENOMIC	RANDOM	PAIRED	SRS16516221		SAMN32812643	PRJNA925857	Illumina HiSeq X	Illumina HiSeq X	ILLUMINA	8581430	977890400	SRR23152968	8581430	2591591860
SRP418444	All fibers are not equal: the effect of dietary fiber on canine gut microbiome	SRX19103909	Shotgun metagenomic sequencing of canine gut microbiome	Shotgun metagenomic sequencing of canine gut microbiome	749906	gut metagenome	F-50155522-005S	WGS	METAGENOMIC	RANDOM	PAIRED	SRS16516219		SAMN32812642	PRJNA925857	Illumina HiSeq X	Illumina HiSeq X	ILLUMINA	6230357	721798928	SRR23152970	6230357	1881567814
SRP418444	All fibers are not equal: the effect of dietary fiber on canine gut microbiome	SRX19103908	Shotgun metagenomic sequencing of canine gut microbiome	Shotgun metagenomic sequencing of canine gut microbiome	749906	gut metagenome	F-50155521-005S	WGS	METAGENOMIC	RANDOM	PAIRED	SRS16516218		SAMN32812641	PRJNA925857	Illumina HiSeq X	Illumina HiSeq X	ILLUMINA	7172349	829439275	SRR23152971	7172349	2166049398
SRP418444	All fibers are not equal: the effect of dietary fiber on canine gut microbiome	SRX19103907	Shotgun metagenomic sequencing of canine gut microbiome	Shotgun metagenomic sequencing of canine gut microbiome	749906	gut metagenome	F-50155520-005S	WGS	METAGENOMIC	RANDOM	PAIRED	SRS16516216		SAMN32812640	PRJNA925857	Illumina HiSeq X	Illumina HiSeq X	ILLUMINA	5254652	612623626	SRR23152972	5254652	1586904904
SRP418444	All fibers are not equal: the effect of dietary fiber on canine gut microbiome	SRX19103905	Shotgun metagenomic sequencing of canine gut microbiome	Shotgun metagenomic sequencing of canine gut microbiome	749906	gut metagenome	F-50155518-005S	WGS	METAGENOMIC	RANDOM	PAIRED	SRS16516214		SAMN32812638	PRJNA925857	Illumina HiSeq X	Illumina HiSeq X	ILLUMINA	5066790	616834978	SRR23152974	5066790	1530170580
SRP418444	All fibers are not equal: the effect of dietary fiber on canine gut microbiome	SRX19103904	Shotgun metagenomic sequencing of canine gut microbiome	Shotgun metagenomic sequencing of canine gut microbiome	749906	gut metagenome	F-50155517-005S	WGS	METAGENOMIC	RANDOM	PAIRED	SRS16516213		SAMN32812637	PRJNA925857	Illumina HiSeq X	Illumina HiSeq X	ILLUMINA	5753240	666452370	SRR23152975	5753240	1737478480
SRP418444	All fibers are not equal: the effect of dietary fiber on canine gut microbiome	SRX19103898	Shotgun metagenomic sequencing of canine gut microbiome	Shotgun metagenomic sequencing of canine gut microbiome	749906	gut metagenome	F-50155512-004S	WGS	METAGENOMIC	RANDOM	PAIRED	SRS16516208		SAMN32812632	PRJNA925857	Illumina HiSeq X	Illumina HiSeq X	ILLUMINA	6053785	700835280	SRR23152981	6053785	1828243070
SRP418444	All fibers are not equal: the effect of dietary fiber on canine gut microbiome	SRX19103897	Shotgun metagenomic sequencing of canine gut microbiome	Shotgun metagenomic sequencing of canine gut microbiome	749906	gut metagenome	F-50155511-004S	WGS	METAGENOMIC	RANDOM	PAIRED	SRS16516207		SAMN32812631	PRJNA925857	Illumina HiSeq X	Illumina HiSeq X	ILLUMINA	9659460	1080588913	SRR23152982	9659460	2917156920
SRP418444	All fibers are not equal: the effect of dietary fiber on canine gut microbiome	SRX19103896	Shotgun metagenomic sequencing of canine gut microbiome	Shotgun metagenomic sequencing of canine gut microbiome	749906	gut metagenome	F-50155510-005S	WGS	METAGENOMIC	RANDOM	PAIRED	SRS16516206		SAMN32812630	PRJNA925857	Illumina HiSeq X	Illumina HiSeq X	ILLUMINA	8469227	942358433	SRR23152983	8469227	2557706554
SRP418444	All fibers are not equal: the effect of dietary fiber on canine gut microbiome	SRX19103883	Shotgun metagenomic sequencing of canine gut microbiome	Shotgun metagenomic sequencing of canine gut microbiome	749906	gut metagenome	F-50155507-005S	WGS	METAGENOMIC	RANDOM	PAIRED	SRS16516193		SAMN32812627	PRJNA925857	Illumina HiSeq X	Illumina HiSeq X	ILLUMINA	5735444	660332467	SRR23152996	5735444	1732104088
SRP418444	All fibers are not equal: the effect of dietary fiber on canine gut microbiome	SRX19103882	Shotgun metagenomic sequencing of canine gut microbiome	Shotgun metagenomic sequencing of canine gut microbiome	749906	gut metagenome	F-50155506-005S	WGS	METAGENOMIC	RANDOM	PAIRED	SRS16516192		SAMN32812626	PRJNA925857	Illumina HiSeq X	Illumina HiSeq X	ILLUMINA	8211385	918897706	SRR23152997	8211385	2479838270
SRP418444	All fibers are not equal: the effect of dietary fiber on canine gut microbiome	SRX19103881	Shotgun metagenomic sequencing of canine gut microbiome	Shotgun metagenomic sequencing of canine gut microbiome	749906	gut metagenome	F-50155505-005S	WGS	METAGENOMIC	RANDOM	PAIRED	SRS16516191		SAMN32812625	PRJNA925857	Illumina HiSeq X	Illumina HiSeq X	ILLUMINA	5522540	679269001	SRR23152998	5522540	1667807080
SRP418444	All fibers are not equal: the effect of dietary fiber on canine gut microbiome	SRX19103879	Shotgun metagenomic sequencing of canine gut microbiome	Shotgun metagenomic sequencing of canine gut microbiome	749906	gut metagenome	F-50155503-004S	WGS	METAGENOMIC	RANDOM	PAIRED	SRS16516188		SAMN32812623	PRJNA925857	Illumina HiSeq X	Illumina HiSeq X	ILLUMINA	5600332	646467202	SRR23153000	5600332	1691300264
SRP418444	All fibers are not equal: the effect of dietary fiber on canine gut microbiome	SRX19103876	Shotgun metagenomic sequencing of canine gut microbiome	Shotgun metagenomic sequencing of canine gut microbiome	749906	gut metagenome	F-50155501-004S	WGS	METAGENOMIC	RANDOM	PAIRED	SRS16516186		SAMN32812621	PRJNA925857	Illumina HiSeq X	Illumina HiSeq X	ILLUMINA	6652701	760039901	SRR23153003	6652701	2009115702
SRP418444	All fibers are not equal: the effect of dietary fiber on canine gut microbiome	SRX19103875	Shotgun metagenomic sequencing of canine gut microbiome	Shotgun metagenomic sequencing of canine gut microbiome	749906	gut metagenome	F-50155500-004S	WGS	METAGENOMIC	RANDOM	PAIRED	SRS16516185		SAMN32812620	PRJNA925857	Illumina HiSeq X	Illumina HiSeq X	ILLUMINA	7547179	870436280	SRR23153004	7547179	2279248058
SRP418444	All fibers are not equal: the effect of dietary fiber on canine gut microbiome	SRX19103873	Shotgun metagenomic sequencing of canine gut microbiome	Shotgun metagenomic sequencing of canine gut microbiome	749906	gut metagenome	F-50155439-005S	WGS	METAGENOMIC	RANDOM	PAIRED	SRS16516183		SAMN32812618	PRJNA925857	Illumina HiSeq X	Illumina HiSeq X	ILLUMINA	8403546	945536919	SRR23153006	8403546	2537870892
SRP418444	All fibers are not equal: the effect of dietary fiber on canine gut microbiome	SRX19103872	Shotgun metagenomic sequencing of canine gut microbiome	Shotgun metagenomic sequencing of canine gut microbiome	749906	gut metagenome	F-50155438-005S	WGS	METAGENOMIC	RANDOM	PAIRED	SRS16516182		SAMN32812617	PRJNA925857	Illumina HiSeq X	Illumina HiSeq X	ILLUMINA	6487498	742746931	SRR23153007	6487498	1959224396
SRP418444	All fibers are not equal: the effect of dietary fiber on canine gut microbiome	SRX19103870	Shotgun metagenomic sequencing of canine gut microbiome	Shotgun metagenomic sequencing of canine gut microbiome	749906	gut metagenome	F-50155436-005S	WGS	METAGENOMIC	RANDOM	PAIRED	SRS16516179		SAMN32812615	PRJNA925857	Illumina HiSeq X	Illumina HiSeq X	ILLUMINA	10062930	1122698012	SRR23153009	10062930	3039004860
SRP418444	All fibers are not equal: the effect of dietary fiber on canine gut microbiome	SRX19103869	Shotgun metagenomic sequencing of canine gut microbiome	Shotgun metagenomic sequencing of canine gut microbiome	749906	gut metagenome	F-50155435-005S	WGS	METAGENOMIC	RANDOM	PAIRED	SRS16516180		SAMN32812614	PRJNA925857	Illumina HiSeq X	Illumina HiSeq X	ILLUMINA	5548080	651049010	SRR23153010	5548080	1675520160
SRP418444	All fibers are not equal: the effect of dietary fiber on canine gut microbiome	SRX19103867	Shotgun metagenomic sequencing of canine gut microbiome	Shotgun metagenomic sequencing of canine gut microbiome	749906	gut metagenome	F-50155354-005S	WGS	METAGENOMIC	RANDOM	PAIRED	SRS16516177		SAMN32812586	PRJNA925857	Illumina HiSeq X	Illumina HiSeq X	ILLUMINA	5097258	605088763	SRR23153012	5097258	1539371916
SRP418444	All fibers are not equal: the effect of dietary fiber on canine gut microbiome	SRX19103866	Shotgun metagenomic sequencing of canine gut microbiome	Shotgun metagenomic sequencing of canine gut microbiome	749906	gut metagenome	F-50155433-005S	WGS	METAGENOMIC	RANDOM	PAIRED	SRS16516176		SAMN32812612	PRJNA925857	Illumina HiSeq X	Illumina HiSeq X	ILLUMINA	7227487	819932442	SRR23153013	7227487	2182701074
SRP418444	All fibers are not equal: the effect of dietary fiber on canine gut microbiome	SRX19103864	Shotgun metagenomic sequencing of canine gut microbiome	Shotgun metagenomic sequencing of canine gut microbiome	749906	gut metagenome	F-50155431-005S	WGS	METAGENOMIC	RANDOM	PAIRED	SRS16516174		SAMN32812610	PRJNA925857	Illumina HiSeq X	Illumina HiSeq X	ILLUMINA	5983757	699054588	SRR23153015	5983757	1807094614
SRP418444	All fibers are not equal: the effect of dietary fiber on canine gut microbiome	SRX19103863	Shotgun metagenomic sequencing of canine gut microbiome	Shotgun metagenomic sequencing of canine gut microbiome	749906	gut metagenome	F-50155430-005S	WGS	METAGENOMIC	RANDOM	PAIRED	SRS16516173		SAMN32812609	PRJNA925857	Illumina HiSeq X	Illumina HiSeq X	ILLUMINA	5269243	631405310	SRR23153016	5269243	1591311386
SRP418444	All fibers are not equal: the effect of dietary fiber on canine gut microbiome	SRX19103858	Shotgun metagenomic sequencing of canine gut microbiome	Shotgun metagenomic sequencing of canine gut microbiome	749906	gut metagenome	F-50155367-005S	WGS	METAGENOMIC	RANDOM	PAIRED	SRS16516168		SAMN32812599	PRJNA925857	Illumina HiSeq X	Illumina HiSeq X	ILLUMINA	8173920	915825118	SRR23153021	8173920	2468523840
SRP418444	All fibers are not equal: the effect of dietary fiber on canine gut microbiome	SRX19103857	Shotgun metagenomic sequencing of canine gut microbiome	Shotgun metagenomic sequencing of canine gut microbiome	749906	gut metagenome	F-50158450-002S	WGS	METAGENOMIC	RANDOM	PAIRED	SRS16516167		SAMN32812742	PRJNA925857	Illumina HiSeq X	Illumina HiSeq X	ILLUMINA	5677918	668428096	SRR23153022	5677918	1714731236
SRP418444	All fibers are not equal: the effect of dietary fiber on canine gut microbiome	SRX19103854	Shotgun metagenomic sequencing of canine gut microbiome	Shotgun metagenomic sequencing of canine gut microbiome	749906	gut metagenome	F-50158446-002S	WGS	METAGENOMIC	RANDOM	PAIRED	SRS16516164		SAMN32812739	PRJNA925857	Illumina HiSeq X	Illumina HiSeq X	ILLUMINA	23961449	2673930315	SRR23153025	23961449	7236357598
SRP418444	All fibers are not equal: the effect of dietary fiber on canine gut microbiome	SRX19103852	Shotgun metagenomic sequencing of canine gut microbiome	Shotgun metagenomic sequencing of canine gut microbiome	749906	gut metagenome	F-50158444-003S	WGS	METAGENOMIC	RANDOM	PAIRED	SRS16516162		SAMN32812737	PRJNA925857	Illumina HiSeq X	Illumina HiSeq X	ILLUMINA	5369019	628763053	SRR23153027	5369019	1621443738
SRP418444	All fibers are not equal: the effect of dietary fiber on canine gut microbiome	SRX19103851	Shotgun metagenomic sequencing of canine gut microbiome	Shotgun metagenomic sequencing of canine gut microbiome	749906	gut metagenome	F-50158443-003S	WGS	METAGENOMIC	RANDOM	PAIRED	SRS16516161		SAMN32812736	PRJNA925857	Illumina HiSeq X	Illumina HiSeq X	ILLUMINA	5415585	633401244	SRR23153028	5415585	1635506670
SRP418444	All fibers are not equal: the effect of dietary fiber on canine gut microbiome	SRX19103850	Shotgun metagenomic sequencing of canine gut microbiome	Shotgun metagenomic sequencing of canine gut microbiome	749906	gut metagenome	F-50158442-003S	WGS	METAGENOMIC	RANDOM	PAIRED	SRS16516160		SAMN32812735	PRJNA925857	Illumina HiSeq X	Illumina HiSeq X	ILLUMINA	6295607	725662535	SRR23153029	6295607	1901273314
SRP418444	All fibers are not equal: the effect of dietary fiber on canine gut microbiome	SRX19103847	Shotgun metagenomic sequencing of canine gut microbiome	Shotgun metagenomic sequencing of canine gut microbiome	749906	gut metagenome	F-50155366-005S	WGS	METAGENOMIC	RANDOM	PAIRED	SRS16516157		SAMN32812598	PRJNA925857	Illumina HiSeq X	Illumina HiSeq X	ILLUMINA	6305397	720189670	SRR23153032	6305397	1904229894
SRP418444	All fibers are not equal: the effect of dietary fiber on canine gut microbiome	SRX19103844	Shotgun metagenomic sequencing of canine gut microbiome	Shotgun metagenomic sequencing of canine gut microbiome	749906	gut metagenome	F-50158437-003S	WGS	METAGENOMIC	RANDOM	PAIRED	SRS16516154		SAMN32812730	PRJNA925857	Illumina HiSeq X	Illumina HiSeq X	ILLUMINA	7562298	856514653	SRR23153035	7562298	2283813996
SRP418444	All fibers are not equal: the effect of dietary fiber on canine gut microbiome	SRX19103836	Shotgun metagenomic sequencing of canine gut microbiome	Shotgun metagenomic sequencing of canine gut microbiome	749906	gut metagenome	F-50159534-005S	WGS	METAGENOMIC	RANDOM	PAIRED	SRS16516146		SAMN32812766	PRJNA925857	Illumina HiSeq X	Illumina HiSeq X	ILLUMINA	5652001	656870287	SRR23153043	5652001	1706904302
SRP418444	All fibers are not equal: the effect of dietary fiber on canine gut microbiome	SRX19103832	Shotgun metagenomic sequencing of canine gut microbiome	Shotgun metagenomic sequencing of canine gut microbiome	749906	gut metagenome	F-50155422-005S	WGS	METAGENOMIC	RANDOM	PAIRED	SRS16516141		SAMN32812601	PRJNA925857	Illumina HiSeq X	Illumina HiSeq X	ILLUMINA	5227241	609949902	SRR23153047	5227241	1578626782
SRP418444	All fibers are not equal: the effect of dietary fiber on canine gut microbiome	SRX19103821	Shotgun metagenomic sequencing of canine gut microbiome	Shotgun metagenomic sequencing of canine gut microbiome	749906	gut metagenome	F-50155368-005S	WGS	METAGENOMIC	RANDOM	PAIRED	SRS16516131		SAMN32812600	PRJNA925857	Illumina HiSeq X	Illumina HiSeq X	ILLUMINA	5731454	671789825	SRR23153058	5731454	1730899108
SRP418444	All fibers are not equal: the effect of dietary fiber on canine gut microbiome	SRX19103818	Shotgun metagenomic sequencing of canine gut microbiome	Shotgun metagenomic sequencing of canine gut microbiome	749906	gut metagenome	F-50159283-005S	WGS	METAGENOMIC	RANDOM	PAIRED	SRS16516128		SAMN32812750	PRJNA925857	Illumina HiSeq X	Illumina HiSeq X	ILLUMINA	7075747	876166754	SRR23153061	7075747	2136875594
SRP418444	All fibers are not equal: the effect of dietary fiber on canine gut microbiome	SRX19103812	Shotgun metagenomic sequencing of canine gut microbiome	Shotgun metagenomic sequencing of canine gut microbiome	749906	gut metagenome	F-50155365-005S	WGS	METAGENOMIC	RANDOM	PAIRED	SRS16516122		SAMN32812597	PRJNA925857	Illumina HiSeq X	Illumina HiSeq X	ILLUMINA	7232202	816071855	SRR23153067	7232202	2184125004
SRP418444	All fibers are not equal: the effect of dietary fiber on canine gut microbiome	SRX19103802	Shotgun metagenomic sequencing of canine gut microbiome	Shotgun metagenomic sequencing of canine gut microbiome	749906	gut metagenome	F-50157211-005S	WGS	METAGENOMIC	RANDOM	PAIRED	SRS16516111		SAMN32812713	PRJNA925857	Illumina HiSeq X	Illumina HiSeq X	ILLUMINA	5409750	680790794	SRR23153077	5409750	1633744500
SRP418444	All fibers are not equal: the effect of dietary fiber on canine gut microbiome	SRX19103801	Shotgun metagenomic sequencing of canine gut microbiome	Shotgun metagenomic sequencing of canine gut microbiome	749906	gut metagenome	F-50155364-005S	WGS	METAGENOMIC	RANDOM	PAIRED	SRS16516112		SAMN32812596	PRJNA925857	Illumina HiSeq X	Illumina HiSeq X	ILLUMINA	7822041	887183734	SRR23153078	7822041	2362256382
SRP418444	All fibers are not equal: the effect of dietary fiber on canine gut microbiome	SRX19103800	Shotgun metagenomic sequencing of canine gut microbiome	Shotgun metagenomic sequencing of canine gut microbiome	749906	gut metagenome	F-50157210-005S	WGS	METAGENOMIC	RANDOM	PAIRED	SRS16516110		SAMN32812712	PRJNA925857	Illumina HiSeq X	Illumina HiSeq X	ILLUMINA	5129652	646105730	SRR23153079	5129652	1549154904
SRP418444	All fibers are not equal: the effect of dietary fiber on canine gut microbiome	SRX19103795	Shotgun metagenomic sequencing of canine gut microbiome	Shotgun metagenomic sequencing of canine gut microbiome	749906	gut metagenome	F-50156599-005S	WGS	METAGENOMIC	RANDOM	PAIRED	SRS16516105		SAMN32812707	PRJNA925857	Illumina HiSeq X	Illumina HiSeq X	ILLUMINA	5237384	655371434	SRR23153084	5237384	1581689968
SRP418444	All fibers are not equal: the effect of dietary fiber on canine gut microbiome	SRX19103790	Shotgun metagenomic sequencing of canine gut microbiome	Shotgun metagenomic sequencing of canine gut microbiome	749906	gut metagenome	F-50155363-005S	WGS	METAGENOMIC	RANDOM	PAIRED	SRS16516100		SAMN32812595	PRJNA925857	Illumina HiSeq X	Illumina HiSeq X	ILLUMINA	5926748	682552074	SRR23153089	5926748	1789877896
SRP418444	All fibers are not equal: the effect of dietary fiber on canine gut microbiome	SRX19103784	Shotgun metagenomic sequencing of canine gut microbiome	Shotgun metagenomic sequencing of canine gut microbiome	749906	gut metagenome	F-50159641-005S	WGS	METAGENOMIC	RANDOM	PAIRED	SRS16516094		SAMN32812805	PRJNA925857	Illumina HiSeq X	Illumina HiSeq X	ILLUMINA	5730431	667637810	SRR23153095	5730431	1730590162
SRP418444	All fibers are not equal: the effect of dietary fiber on canine gut microbiome	SRX19103781	Shotgun metagenomic sequencing of canine gut microbiome	Shotgun metagenomic sequencing of canine gut microbiome	749906	gut metagenome	F-50155426-005S	WGS	METAGENOMIC	RANDOM	PAIRED	SRS16516091		SAMN32812605	PRJNA925857	Illumina HiSeq X	Illumina HiSeq X	ILLUMINA	7196706	836094238	SRR23153098	7196706	2173405212
SRP418444	All fibers are not equal: the effect of dietary fiber on canine gut microbiome	SRX19103777	Shotgun metagenomic sequencing of canine gut microbiome	Shotgun metagenomic sequencing of canine gut microbiome	749906	gut metagenome	F-50159635-005S	WGS	METAGENOMIC	RANDOM	PAIRED	SRS16516087		SAMN32812799	PRJNA925857	Illumina HiSeq X	Illumina HiSeq X	ILLUMINA	6391886	828772796	SRR23153102	6391886	1930349572
SRP418444	All fibers are not equal: the effect of dietary fiber on canine gut microbiome	SRX19103775	Shotgun metagenomic sequencing of canine gut microbiome	Shotgun metagenomic sequencing of canine gut microbiome	749906	gut metagenome	F-50159633-005S	WGS	METAGENOMIC	RANDOM	PAIRED	SRS16516085		SAMN32812797	PRJNA925857	Illumina HiSeq X	Illumina HiSeq X	ILLUMINA	5894337	685279758	SRR23153104	5894337	1780089774
SRP418444	All fibers are not equal: the effect of dietary fiber on canine gut microbiome	SRX19103774	Shotgun metagenomic sequencing of canine gut microbiome	Shotgun metagenomic sequencing of canine gut microbiome	749906	gut metagenome	F-50159632-005S	WGS	METAGENOMIC	RANDOM	PAIRED	SRS16516084		SAMN32812796	PRJNA925857	Illumina HiSeq X	Illumina HiSeq X	ILLUMINA	6183804	709188254	SRR23153105	6183804	1867508808
SRP418444	All fibers are not equal: the effect of dietary fiber on canine gut microbiome	SRX19103771	Shotgun metagenomic sequencing of canine gut microbiome	Shotgun metagenomic sequencing of canine gut microbiome	749906	gut metagenome	F-50159629-005S	WGS	METAGENOMIC	RANDOM	PAIRED	SRS16516081		SAMN32812793	PRJNA925857	Illumina HiSeq X	Illumina HiSeq X	ILLUMINA	7675197	867681719	SRR23153108	7675197	2317909494
SRP418444	All fibers are not equal: the effect of dietary fiber on canine gut microbiome	SRX19103770	Shotgun metagenomic sequencing of canine gut microbiome	Shotgun metagenomic sequencing of canine gut microbiome	749906	gut metagenome	F-50155425-005S	WGS	METAGENOMIC	RANDOM	PAIRED	SRS16516080		SAMN32812604	PRJNA925857	Illumina HiSeq X	Illumina HiSeq X	ILLUMINA	6032053	706211432	SRR23153109	6032053	1821680006
SRP418444	All fibers are not equal: the effect of dietary fiber on canine gut microbiome	SRX19103760	Shotgun metagenomic sequencing of canine gut microbiome	Shotgun metagenomic sequencing of canine gut microbiome	749906	gut metagenome	F-50159553-005S	WGS	METAGENOMIC	RANDOM	PAIRED	SRS16516070		SAMN32812783	PRJNA925857	Illumina HiSeq X	Illumina HiSeq X	ILLUMINA	5154873	611376754	SRR23153119	5154873	1556771646
SRP418444	All fibers are not equal: the effect of dietary fiber on canine gut microbiome	SRX19103759	Shotgun metagenomic sequencing of canine gut microbiome	Shotgun metagenomic sequencing of canine gut microbiome	749906	gut metagenome	F-50155424-005S	WGS	METAGENOMIC	RANDOM	PAIRED	SRS16516069		SAMN32812603	PRJNA925857	Illumina HiSeq X	Illumina HiSeq X	ILLUMINA	7501836	859266874	SRR23153120	7501836	2265554472
SRP418444	All fibers are not equal: the effect of dietary fiber on canine gut microbiome	SRX19103754	Shotgun metagenomic sequencing of canine gut microbiome	Shotgun metagenomic sequencing of canine gut microbiome	749906	gut metagenome	F-50159548-005S	WGS	METAGENOMIC	RANDOM	PAIRED	SRS16516064		SAMN32812779	PRJNA925857	Illumina HiSeq X	Illumina HiSeq X	ILLUMINA	8141340	915034399	SRR23153125	8141340	2458684680
SRP418444	All fibers are not equal: the effect of dietary fiber on canine gut microbiome	SRX19103752	Shotgun metagenomic sequencing of canine gut microbiome	Shotgun metagenomic sequencing of canine gut microbiome	749906	gut metagenome	F-50159546-005S	WGS	METAGENOMIC	RANDOM	PAIRED	SRS16516062		SAMN32812777	PRJNA925857	Illumina HiSeq X	Illumina HiSeq X	ILLUMINA	10595455	1181264863	SRR23153127	10595455	3199827410
SRP418444	All fibers are not equal: the effect of dietary fiber on canine gut microbiome	SRX19103751	Shotgun metagenomic sequencing of canine gut microbiome	Shotgun metagenomic sequencing of canine gut microbiome	749906	gut metagenome	F-50159545-005S	WGS	METAGENOMIC	RANDOM	PAIRED	SRS16516061		SAMN32812776	PRJNA925857	Illumina HiSeq X	Illumina HiSeq X	ILLUMINA	6672744	760285298	SRR23153128	6672744	2015168688
SRP418444	All fibers are not equal: the effect of dietary fiber on canine gut microbiome	SRX19103750	Shotgun metagenomic sequencing of canine gut microbiome	Shotgun metagenomic sequencing of canine gut microbiome	749906	gut metagenome	F-50159544-005S	WGS	METAGENOMIC	RANDOM	PAIRED	SRS16516060		SAMN32812775	PRJNA925857	Illumina HiSeq X	Illumina HiSeq X	ILLUMINA	7792604	878282777	SRR23153129	7792604	2353366408
SRP418444	All fibers are not equal: the effect of dietary fiber on canine gut microbiome	SRX19103747	Shotgun metagenomic sequencing of canine gut microbiome	Shotgun metagenomic sequencing of canine gut microbiome	749906	gut metagenome	F-50155423-005S	WGS	METAGENOMIC	RANDOM	PAIRED	SRS16516058		SAMN32812602	PRJNA925857	Illumina HiSeq X	Illumina HiSeq X	ILLUMINA	5609564	655424119	SRR23153132	5609564	1694088328
SRP418444	All fibers are not equal: the effect of dietary fiber on canine gut microbiome	SRX19103746	Shotgun metagenomic sequencing of canine gut microbiome	Shotgun metagenomic sequencing of canine gut microbiome	749906	gut metagenome	F-50159541-005S	WGS	METAGENOMIC	RANDOM	PAIRED	SRS16516056		SAMN32812772	PRJNA925857	Illumina HiSeq X	Illumina HiSeq X	ILLUMINA	6347410	721656473	SRR23153133	6347410	1916917820
SRP418444	All fibers are not equal: the effect of dietary fiber on canine gut microbiome	SRX19103739	Shotgun metagenomic sequencing of canine gut microbiome	Shotgun metagenomic sequencing of canine gut microbiome	749906	gut metagenome	F-50156592-005S	WGS	METAGENOMIC	RANDOM	PAIRED	SRS16516049		SAMN32812700	PRJNA925857	Illumina HiSeq X	Illumina HiSeq X	ILLUMINA	6151698	709603339	SRR23153140	6151698	1857812796
SRP418444	All fibers are not equal: the effect of dietary fiber on canine gut microbiome	SRX19103737	Shotgun metagenomic sequencing of canine gut microbiome	Shotgun metagenomic sequencing of canine gut microbiome	749906	gut metagenome	F-50156590-005S	WGS	METAGENOMIC	RANDOM	PAIRED	SRS16516047		SAMN32812698	PRJNA925857	Illumina HiSeq X	Illumina HiSeq X	ILLUMINA	5141991	602339654	SRR23153142	5141991	1552881282
SRP418444	All fibers are not equal: the effect of dietary fiber on canine gut microbiome	SRX19103736	Shotgun metagenomic sequencing of canine gut microbiome	Shotgun metagenomic sequencing of canine gut microbiome	749906	gut metagenome	F-50156589-005S	WGS	METAGENOMIC	RANDOM	PAIRED	SRS16516046		SAMN32812697	PRJNA925857	Illumina HiSeq X	Illumina HiSeq X	ILLUMINA	6180999	720888869	SRR23153143	6180999	1866661698
SRP418444	All fibers are not equal: the effect of dietary fiber on canine gut microbiome	SRX19103735	Shotgun metagenomic sequencing of canine gut microbiome	Shotgun metagenomic sequencing of canine gut microbiome	749906	gut metagenome	F-50156588-005S	WGS	METAGENOMIC	RANDOM	PAIRED	SRS16516045		SAMN32812696	PRJNA925857	Illumina HiSeq X	Illumina HiSeq X	ILLUMINA	6063620	698247108	SRR23153144	6063620	1831213240
SRP418444	All fibers are not equal: the effect of dietary fiber on canine gut microbiome	SRX19103732	Shotgun metagenomic sequencing of canine gut microbiome	Shotgun metagenomic sequencing of canine gut microbiome	749906	gut metagenome	F-50156585-005S	WGS	METAGENOMIC	RANDOM	PAIRED	SRS16516042		SAMN32812693	PRJNA925857	Illumina HiSeq X	Illumina HiSeq X	ILLUMINA	5448703	636436856	SRR23153147	5448703	1645508306
SRP418444	All fibers are not equal: the effect of dietary fiber on canine gut microbiome	SRX19103731	Shotgun metagenomic sequencing of canine gut microbiome	Shotgun metagenomic sequencing of canine gut microbiome	749906	gut metagenome	F-50155362-005S	WGS	METAGENOMIC	RANDOM	PAIRED	SRS16516041		SAMN32812594	PRJNA925857	Illumina HiSeq X	Illumina HiSeq X	ILLUMINA	6708784	760532810	SRR23153148	6708784	2026052768
SRP418444	All fibers are not equal: the effect of dietary fiber on canine gut microbiome	SRX19103729	Shotgun metagenomic sequencing of canine gut microbiome	Shotgun metagenomic sequencing of canine gut microbiome	749906	gut metagenome	F-50156583-005S	WGS	METAGENOMIC	RANDOM	PAIRED	SRS16516039		SAMN32812691	PRJNA925857	Illumina HiSeq X	Illumina HiSeq X	ILLUMINA	6278162	723183804	SRR23153150	6278162	1896004924
SRP418444	All fibers are not equal: the effect of dietary fiber on canine gut microbiome	SRX19103721	Shotgun metagenomic sequencing of canine gut microbiome	Shotgun metagenomic sequencing of canine gut microbiome	749906	gut metagenome	F-50155878-005S	WGS	METAGENOMIC	RANDOM	PAIRED	SRS16516031		SAMN32812683	PRJNA925857	Illumina HiSeq X	Illumina HiSeq X	ILLUMINA	6573421	821357264	SRR23153158	6573421	1985173142
SRP418444	All fibers are not equal: the effect of dietary fiber on canine gut microbiome	SRX19103718	Shotgun metagenomic sequencing of canine gut microbiome	Shotgun metagenomic sequencing of canine gut microbiome	749906	gut metagenome	F-50155351-005S	WGS	METAGENOMIC	RANDOM	PAIRED	SRS16516028		SAMN32812583	PRJNA925857	Illumina HiSeq X	Illumina HiSeq X	ILLUMINA	6041757	686582150	SRR23153161	6041757	1824610614

### Sheet: chicken
study_accession	study_title	experiment_accession	experiment_title	experiment_desc	organism_taxid	organism_name	library_name	library_strategy	library_source	library_selection	library_layout	sample_accession	sample_title	biosample	bioproject	instrument	instrument_model	instrument_model_desc	total_spots	total_size	run_accession	run_total_spots	run_total_bases
ERP002194	Gene-targeted metagenomic analysis of 1-4-a-glucan branching enzyme gene profiles among human and animal fecal microbiota	ERX222794		Metagenomics of gut metagenome	749906	gut metagenome	unspecified	WGS	METAGENOMIC	size fractionation	PAIRED	ERS225982		SAMEA2057917	PRJEB1391	Illumina HiSeq 2000	Illumina HiSeq 2000	ILLUMINA	67288515	10094232548	ERR248260	67288515	14803473300
ERP122037	Chicken gut microbiome	ERX4153276	HiSeq X Ten paired end sequencing	HiSeq X Ten paired end sequencing	749906	gut metagenome	unspecified	WGS	METAGENOMIC	RANDOM	PAIRED	ERS4599234		SAMEA6871668	PRJEB38606	HiSeq X Ten	HiSeq X Ten	ILLUMINA	36526090	4442456634	ERR4191876	36526090	11019352050
ERP125879	Earth Microbiome Project Multi-omics (EMP500)	ERX4814449	Illumina NovaSeq 6000 paired end sequencing; qiita_ptid_9700:13114.minich.76.s001	Illumina NovaSeq 6000 paired end sequencing; qiita_ptid_9700:13114.minich.76.s001	749906	gut metagenome	13114.minich.76.s001	WGS	METAGENOMIC	PCR	PAIRED	ERS5470833		SAMEA7723455	PRJEB42019	Illumina NovaSeq 6000	Illumina NovaSeq 6000	ILLUMINA	12658800	1354655614	ERR5005166	12658800	3776879327
SRP254605	Genomic diversity of Escherichia coli from backyard chickens and guinea fowl in the Gambia	SRX9234426	Shotgun metagenome of chicken feces	Shotgun metagenome of chicken feces	749906	gut metagenome	C7	WGS	METAGENOMIC	RANDOM PCR	PAIRED	SRS7467834		SAMN16086517	PRJNA616250	NextSeq 500	NextSeq 500	ILLUMINA	11304649	1517564837	SRR12763681	11304649	3382277506
SRP254605	Genomic diversity of Escherichia coli from backyard chickens and guinea fowl in the Gambia	SRX9234411	Shotgun metagenome of chicken feces	Shotgun metagenome of chicken feces	749906	gut metagenome	C1	WGS	METAGENOMIC	RANDOM PCR	PAIRED	SRS7467819		SAMN16086511	PRJNA616250	NextSeq 500	NextSeq 500	ILLUMINA	12152471	1619143996	SRR12763696	12152471	3612000435
SRP350034	Metagenome of compost	SRX13373726	WGS of gut metagenome K12	WGS of gut metagenome K12	749906	gut metagenome	IL1687	WGS	METAGENOMIC	RANDOM	PAIRED	SRS11270672		SAMN23585743	PRJNA785864	Illumina HiSeq 2500	Illumina HiSeq 2500	ILLUMINA	53186955	5772866913	SRR17191904	53186955	15956086500
SRP350034	Metagenome of compost	SRX13373725	WGS of gut metagenome K5	WGS of gut metagenome K5	749906	gut metagenome	IL1686	WGS	METAGENOMIC	RANDOM	PAIRED	SRS11270670		SAMN23585742	PRJNA785864	Illumina HiSeq 2500	Illumina HiSeq 2500	ILLUMINA	33240774	3744914445	SRR17191905	33240774	9972232200
SRP359152	Gallus gallus gut metagenome Raw sequence reads	SRX14124494	DNA-seq of gut content	DNA-seq of gut content	749906	gut metagenome	RRM103558-V	WGS	METAGENOMIC	RANDOM	PAIRED	SRS11951646		SAMN23076672	PRJNA779845	Illumina HiSeq 1500	Illumina HiSeq 1500	ILLUMINA	103545324	12415864221	SRR17968093	103545324	31063597200
SRP359152	Gallus gallus gut metagenome Raw sequence reads	SRX14124493	DNA-seq of gut content	DNA-seq of gut content	749906	gut metagenome	RRM103620-V	WGS	METAGENOMIC	RANDOM	PAIRED	SRS11951645		SAMN23076734	PRJNA779845	Illumina HiSeq 1500	Illumina HiSeq 1500	ILLUMINA	114898484	14738786530	SRR17968094	114898484	34469545200
SRP359152	Gallus gallus gut metagenome Raw sequence reads	SRX14124492	DNA-seq of gut content	DNA-seq of gut content	749906	gut metagenome	RRM103619-V	WGS	METAGENOMIC	RANDOM	PAIRED	SRS11951644		SAMN23076733	PRJNA779845	Illumina HiSeq 1500	Illumina HiSeq 1500	ILLUMINA	108272224	12652322329	SRR17968095	108272224	32481667200
SRP359152	Gallus gallus gut metagenome Raw sequence reads	SRX14124491	DNA-seq of gut content	DNA-seq of gut content	749906	gut metagenome	RRM103618-V	WGS	METAGENOMIC	RANDOM	PAIRED	SRS11951643		SAMN23076732	PRJNA779845	Illumina HiSeq 1500	Illumina HiSeq 1500	ILLUMINA	105178824	13095380055	SRR17968096	105178824	31553647200
SRP359152	Gallus gallus gut metagenome Raw sequence reads	SRX14124490	DNA-seq of gut content	DNA-seq of gut content	749906	gut metagenome	RRM103617-V	WGS	METAGENOMIC	RANDOM	PAIRED	SRS11951642		SAMN23076731	PRJNA779845	Illumina HiSeq 1500	Illumina HiSeq 1500	ILLUMINA	100139460	12458568292	SRR17968097	100139460	30041838000
SRP359152	Gallus gallus gut metagenome Raw sequence reads	SRX14124489	DNA-seq of gut content	DNA-seq of gut content	749906	gut metagenome	RRM103616-V	WGS	METAGENOMIC	RANDOM	PAIRED	SRS11951641		SAMN23076730	PRJNA779845	Illumina HiSeq 1500	Illumina HiSeq 1500	ILLUMINA	108634490	12936190430	SRR17968098	108634490	32590347000
SRP359152	Gallus gallus gut metagenome Raw sequence reads	SRX14124488	DNA-seq of gut content	DNA-seq of gut content	749906	gut metagenome	RRM103615-V	WGS	METAGENOMIC	RANDOM	PAIRED	SRS11951640		SAMN23076729	PRJNA779845	Illumina HiSeq 1500	Illumina HiSeq 1500	ILLUMINA	102757434	13698113839	SRR17968099	102757434	30827230200
SRP359152	Gallus gallus gut metagenome Raw sequence reads	SRX14124487	DNA-seq of gut content	DNA-seq of gut content	749906	gut metagenome	RRM103614-V	WGS	METAGENOMIC	RANDOM	PAIRED	SRS11951639		SAMN23076728	PRJNA779845	Illumina HiSeq 1500	Illumina HiSeq 1500	ILLUMINA	104862317	12783470130	SRR17968100	104862317	31458695100
SRP359152	Gallus gallus gut metagenome Raw sequence reads	SRX14124486	DNA-seq of gut content	DNA-seq of gut content	749906	gut metagenome	RRM103613-V	WGS	METAGENOMIC	RANDOM	PAIRED	SRS11951638		SAMN23076727	PRJNA779845	Illumina HiSeq 1500	Illumina HiSeq 1500	ILLUMINA	101299037	12838102944	SRR17968101	101299037	30389711100
SRP359152	Gallus gallus gut metagenome Raw sequence reads	SRX14124485	DNA-seq of gut content	DNA-seq of gut content	749906	gut metagenome	RRM103612-V	WGS	METAGENOMIC	RANDOM	PAIRED	SRS11951637		SAMN23076726	PRJNA779845	Illumina HiSeq 1500	Illumina HiSeq 1500	ILLUMINA	101202727	12708984391	SRR17968102	101202727	30360818100
SRP359152	Gallus gallus gut metagenome Raw sequence reads	SRX14124484	DNA-seq of gut content	DNA-seq of gut content	749906	gut metagenome	RRM103611-V	WGS	METAGENOMIC	RANDOM	PAIRED	SRS11951635		SAMN23076725	PRJNA779845	Illumina HiSeq 1500	Illumina HiSeq 1500	ILLUMINA	103726966	12910453278	SRR17968103	103726966	31118089800
SRP359152	Gallus gallus gut metagenome Raw sequence reads	SRX14124483	DNA-seq of gut content	DNA-seq of gut content	749906	gut metagenome	RRM103557-V	WGS	METAGENOMIC	RANDOM	PAIRED	SRS11951636		SAMN23076671	PRJNA779845	Illumina HiSeq 1500	Illumina HiSeq 1500	ILLUMINA	109995254	13290634875	SRR17968104	109995254	32998576200
SRP359152	Gallus gallus gut metagenome Raw sequence reads	SRX14124482	DNA-seq of gut content	DNA-seq of gut content	749906	gut metagenome	RRM103610-V	WGS	METAGENOMIC	RANDOM	PAIRED	SRS11951634		SAMN23076724	PRJNA779845	Illumina HiSeq 1500	Illumina HiSeq 1500	ILLUMINA	101758785	13075107121	SRR17968105	101758785	30527635500
SRP359152	Gallus gallus gut metagenome Raw sequence reads	SRX14124481	DNA-seq of gut content	DNA-seq of gut content	749906	gut metagenome	RRM103609-V	WGS	METAGENOMIC	RANDOM	PAIRED	SRS11951633		SAMN23076723	PRJNA779845	Illumina HiSeq 1500	Illumina HiSeq 1500	ILLUMINA	108526517	13194761310	SRR17968106	108526517	32557955100
SRP359152	Gallus gallus gut metagenome Raw sequence reads	SRX14124480	DNA-seq of gut content	DNA-seq of gut content	749906	gut metagenome	RRM103608-V	WGS	METAGENOMIC	RANDOM	PAIRED	SRS11951632		SAMN23076722	PRJNA779845	Illumina HiSeq 1500	Illumina HiSeq 1500	ILLUMINA	108886326	13360653802	SRR17968107	108886326	32665897800
SRP359152	Gallus gallus gut metagenome Raw sequence reads	SRX14124479	DNA-seq of gut content	DNA-seq of gut content	749906	gut metagenome	RRM103607-V	WGS	METAGENOMIC	RANDOM	PAIRED	SRS11951631		SAMN23076721	PRJNA779845	Illumina HiSeq 1500	Illumina HiSeq 1500	ILLUMINA	101941960	12680802229	SRR17968108	101941960	30582588000
SRP359152	Gallus gallus gut metagenome Raw sequence reads	SRX14124478	DNA-seq of gut content	DNA-seq of gut content	749906	gut metagenome	RRM103606-V	WGS	METAGENOMIC	RANDOM	PAIRED	SRS11951630		SAMN23076720	PRJNA779845	Illumina HiSeq 1500	Illumina HiSeq 1500	ILLUMINA	103299104	12607431758	SRR17968109	103299104	30989731200
SRP359152	Gallus gallus gut metagenome Raw sequence reads	SRX14124477	DNA-seq of gut content	DNA-seq of gut content	749906	gut metagenome	RRM103605-V	WGS	METAGENOMIC	RANDOM	PAIRED	SRS11951629		SAMN23076719	PRJNA779845	Illumina HiSeq 1500	Illumina HiSeq 1500	ILLUMINA	108963497	13492065401	SRR17968110	108963497	32689049100
SRP359152	Gallus gallus gut metagenome Raw sequence reads	SRX14124476	DNA-seq of gut content	DNA-seq of gut content	749906	gut metagenome	RRM103604-V	WGS	METAGENOMIC	RANDOM	PAIRED	SRS11951628		SAMN23076718	PRJNA779845	Illumina HiSeq 1500	Illumina HiSeq 1500	ILLUMINA	101295650	12725996828	SRR17968111	101295650	30388695000
SRP359152	Gallus gallus gut metagenome Raw sequence reads	SRX14124475	DNA-seq of gut content	DNA-seq of gut content	749906	gut metagenome	RRM103603-V	WGS	METAGENOMIC	RANDOM	PAIRED	SRS11951627		SAMN23076717	PRJNA779845	Illumina HiSeq 1500	Illumina HiSeq 1500	ILLUMINA	103591767	13073869775	SRR17968112	103591767	31077530100
SRP359152	Gallus gallus gut metagenome Raw sequence reads	SRX14124474	DNA-seq of gut content	DNA-seq of gut content	749906	gut metagenome	RRM103602-V	WGS	METAGENOMIC	RANDOM	PAIRED	SRS11951626		SAMN23076716	PRJNA779845	Illumina HiSeq 1500	Illumina HiSeq 1500	ILLUMINA	103000124	12571771513	SRR17968113	103000124	30900037200
SRP359152	Gallus gallus gut metagenome Raw sequence reads	SRX14124473	DNA-seq of gut content	DNA-seq of gut content	749906	gut metagenome	RRM103601-V	WGS	METAGENOMIC	RANDOM	PAIRED	SRS11951625		SAMN23076715	PRJNA779845	Illumina HiSeq 1500	Illumina HiSeq 1500	ILLUMINA	99517450	12253463765	SRR17968114	99517450	29855235000
SRP359152	Gallus gallus gut metagenome Raw sequence reads	SRX14124472	DNA-seq of gut content	DNA-seq of gut content	749906	gut metagenome	RRM103556-V	WGS	METAGENOMIC	RANDOM	PAIRED	SRS11951624		SAMN23076670	PRJNA779845	Illumina HiSeq 1500	Illumina HiSeq 1500	ILLUMINA	127247884	15209210562	SRR17968115	127247884	38174365200
SRP359152	Gallus gallus gut metagenome Raw sequence reads	SRX14124471	DNA-seq of gut content	DNA-seq of gut content	749906	gut metagenome	RRM103600-V	WGS	METAGENOMIC	RANDOM	PAIRED	SRS11951623		SAMN23076714	PRJNA779845	Illumina HiSeq 1500	Illumina HiSeq 1500	ILLUMINA	114149777	14457355287	SRR17968116	114149777	34244933100
SRP359152	Gallus gallus gut metagenome Raw sequence reads	SRX14124470	DNA-seq of gut content	DNA-seq of gut content	749906	gut metagenome	RRM103599-V	WGS	METAGENOMIC	RANDOM	PAIRED	SRS11951622		SAMN23076713	PRJNA779845	Illumina HiSeq 1500	Illumina HiSeq 1500	ILLUMINA	110164700	13625284961	SRR17968117	110164700	33049410000
SRP359152	Gallus gallus gut metagenome Raw sequence reads	SRX14124469	DNA-seq of gut content	DNA-seq of gut content	749906	gut metagenome	RRM103598-V	WGS	METAGENOMIC	RANDOM	PAIRED	SRS11951621		SAMN23076712	PRJNA779845	Illumina HiSeq 1500	Illumina HiSeq 1500	ILLUMINA	105885254	13058099684	SRR17968118	105885254	31765576200
SRP359152	Gallus gallus gut metagenome Raw sequence reads	SRX14124468	DNA-seq of gut content	DNA-seq of gut content	749906	gut metagenome	RRM103597-V	WGS	METAGENOMIC	RANDOM	PAIRED	SRS11951620		SAMN23076711	PRJNA779845	Illumina HiSeq 1500	Illumina HiSeq 1500	ILLUMINA	114024794	13669705091	SRR17968119	114024794	34207438200
SRP359152	Gallus gallus gut metagenome Raw sequence reads	SRX14124467	DNA-seq of gut content	DNA-seq of gut content	749906	gut metagenome	RRM103596-V	WGS	METAGENOMIC	RANDOM	PAIRED	SRS11951619		SAMN23076710	PRJNA779845	Illumina HiSeq 1500	Illumina HiSeq 1500	ILLUMINA	107019120	12783675365	SRR17968120	107019120	32105736000
SRP359152	Gallus gallus gut metagenome Raw sequence reads	SRX14124466	DNA-seq of gut content	DNA-seq of gut content	749906	gut metagenome	RRM103595-V	WGS	METAGENOMIC	RANDOM	PAIRED	SRS11951618		SAMN23076709	PRJNA779845	Illumina HiSeq 1500	Illumina HiSeq 1500	ILLUMINA	107932784	13012448856	SRR17968121	107932784	32379835200
SRP359152	Gallus gallus gut metagenome Raw sequence reads	SRX14124465	DNA-seq of gut content	DNA-seq of gut content	749906	gut metagenome	RRM103594-V	WGS	METAGENOMIC	RANDOM	PAIRED	SRS11951617		SAMN23076708	PRJNA779845	Illumina HiSeq 1500	Illumina HiSeq 1500	ILLUMINA	109665994	13556936509	SRR17968122	109665994	32899798200
SRP359152	Gallus gallus gut metagenome Raw sequence reads	SRX14124464	DNA-seq of gut content	DNA-seq of gut content	749906	gut metagenome	RRM103593-V	WGS	METAGENOMIC	RANDOM	PAIRED	SRS11951616		SAMN23076707	PRJNA779845	Illumina HiSeq 1500	Illumina HiSeq 1500	ILLUMINA	110886854	14070223745	SRR17968123	110886854	33266056200
SRP359152	Gallus gallus gut metagenome Raw sequence reads	SRX14124463	DNA-seq of gut content	DNA-seq of gut content	749906	gut metagenome	RRM103592-V	WGS	METAGENOMIC	RANDOM	PAIRED	SRS11951615		SAMN23076706	PRJNA779845	Illumina HiSeq 1500	Illumina HiSeq 1500	ILLUMINA	96886295	11651174702	SRR17968124	96886295	29065888500
SRP359152	Gallus gallus gut metagenome Raw sequence reads	SRX14124462	DNA-seq of gut content	DNA-seq of gut content	749906	gut metagenome	RRM103591-V	WGS	METAGENOMIC	RANDOM	PAIRED	SRS11951614		SAMN23076705	PRJNA779845	Illumina HiSeq 1500	Illumina HiSeq 1500	ILLUMINA	105620827	12905325702	SRR17968125	105620827	31686248100
SRP359152	Gallus gallus gut metagenome Raw sequence reads	SRX14124461	DNA-seq of gut content	DNA-seq of gut content	749906	gut metagenome	RRM103555-V	WGS	METAGENOMIC	RANDOM	PAIRED	SRS11951613		SAMN23076669	PRJNA779845	Illumina HiSeq 1500	Illumina HiSeq 1500	ILLUMINA	103367072	12443612544	SRR17968126	103367072	31010121600
SRP359152	Gallus gallus gut metagenome Raw sequence reads	SRX14124460	DNA-seq of gut content	DNA-seq of gut content	749906	gut metagenome	RRM103590-V	WGS	METAGENOMIC	RANDOM	PAIRED	SRS11951612		SAMN23076704	PRJNA779845	Illumina HiSeq 1500	Illumina HiSeq 1500	ILLUMINA	41966814	4928860081	SRR17968127	41966814	12590044200
SRP359152	Gallus gallus gut metagenome Raw sequence reads	SRX14124459	DNA-seq of gut content	DNA-seq of gut content	749906	gut metagenome	RRM103589-V	WGS	METAGENOMIC	RANDOM	PAIRED	SRS11951611		SAMN23076703	PRJNA779845	Illumina HiSeq 1500	Illumina HiSeq 1500	ILLUMINA	40282914	4834385626	SRR17968128	40282914	12084874200
SRP359152	Gallus gallus gut metagenome Raw sequence reads	SRX14124458	DNA-seq of gut content	DNA-seq of gut content	749906	gut metagenome	RRM103588-V	WGS	METAGENOMIC	RANDOM	PAIRED	SRS11951610		SAMN23076702	PRJNA779845	Illumina HiSeq 1500	Illumina HiSeq 1500	ILLUMINA	95620979	11899699222	SRR17968129	95620979	28686293700
SRP359152	Gallus gallus gut metagenome Raw sequence reads	SRX14124457	DNA-seq of gut content	DNA-seq of gut content	749906	gut metagenome	RRM103587-V	WGS	METAGENOMIC	RANDOM	PAIRED	SRS11951609		SAMN23076701	PRJNA779845	Illumina HiSeq 1500	Illumina HiSeq 1500	ILLUMINA	41434254	4767951420	SRR17968130	41434254	12430276200
SRP359152	Gallus gallus gut metagenome Raw sequence reads	SRX14124456	DNA-seq of gut content	DNA-seq of gut content	749906	gut metagenome	RRM103586-V	WGS	METAGENOMIC	RANDOM	PAIRED	SRS11951608		SAMN23076700	PRJNA779845	Illumina HiSeq 1500	Illumina HiSeq 1500	ILLUMINA	42234524	4730339332	SRR17968131	42234524	12670357200
SRP359152	Gallus gallus gut metagenome Raw sequence reads	SRX14124455	DNA-seq of gut content	DNA-seq of gut content	749906	gut metagenome	RRM103585-V	WGS	METAGENOMIC	RANDOM	PAIRED	SRS11951607		SAMN23076699	PRJNA779845	Illumina HiSeq 1500	Illumina HiSeq 1500	ILLUMINA	43347494	4844659561	SRR17968132	43347494	13004248200
SRP359152	Gallus gallus gut metagenome Raw sequence reads	SRX14124454	DNA-seq of gut content	DNA-seq of gut content	749906	gut metagenome	RRM103584-V	WGS	METAGENOMIC	RANDOM	PAIRED	SRS11951606		SAMN23076698	PRJNA779845	Illumina HiSeq 1500	Illumina HiSeq 1500	ILLUMINA	41716214	4688622240	SRR17968133	41716214	12514864200
SRP359152	Gallus gallus gut metagenome Raw sequence reads	SRX14124453	DNA-seq of gut content	DNA-seq of gut content	749906	gut metagenome	RRM103583-V	WGS	METAGENOMIC	RANDOM	PAIRED	SRS11951605		SAMN23076697	PRJNA779845	Illumina HiSeq 1500	Illumina HiSeq 1500	ILLUMINA	41912430	4710474644	SRR17968134	41912430	12573729000
SRP359152	Gallus gallus gut metagenome Raw sequence reads	SRX14124452	DNA-seq of gut content	DNA-seq of gut content	749906	gut metagenome	RRM103582-V	WGS	METAGENOMIC	RANDOM	PAIRED	SRS11951604		SAMN23076696	PRJNA779845	Illumina HiSeq 1500	Illumina HiSeq 1500	ILLUMINA	44695714	4916177062	SRR17968135	44695714	13408714200
SRP359152	Gallus gallus gut metagenome Raw sequence reads	SRX14124451	DNA-seq of gut content	DNA-seq of gut content	749906	gut metagenome	RRM103581-V	WGS	METAGENOMIC	RANDOM	PAIRED	SRS11951603		SAMN23076695	PRJNA779845	Illumina HiSeq 1500	Illumina HiSeq 1500	ILLUMINA	41598454	4638502861	SRR17968136	41598454	12479536200
SRP359152	Gallus gallus gut metagenome Raw sequence reads	SRX14124450	DNA-seq of gut content	DNA-seq of gut content	749906	gut metagenome	RRM103554-V	WGS	METAGENOMIC	RANDOM	PAIRED	SRS11951602		SAMN23076668	PRJNA779845	Illumina HiSeq 1500	Illumina HiSeq 1500	ILLUMINA	113197534	13897163291	SRR17968137	113197534	33959260200
SRP359152	Gallus gallus gut metagenome Raw sequence reads	SRX14124449	DNA-seq of gut content	DNA-seq of gut content	749906	gut metagenome	RRM103580-V	WGS	METAGENOMIC	RANDOM	PAIRED	SRS11951601		SAMN23076694	PRJNA779845	Illumina HiSeq 1500	Illumina HiSeq 1500	ILLUMINA	107616967	14060402394	SRR17968138	107616967	32285090100
SRP359152	Gallus gallus gut metagenome Raw sequence reads	SRX14124448	DNA-seq of gut content	DNA-seq of gut content	749906	gut metagenome	RRM103579-V	WGS	METAGENOMIC	RANDOM	PAIRED	SRS11951600		SAMN23076693	PRJNA779845	Illumina HiSeq 1500	Illumina HiSeq 1500	ILLUMINA	98765019	12635355728	SRR17968139	98765019	29629505700
SRP359152	Gallus gallus gut metagenome Raw sequence reads	SRX14124447	DNA-seq of gut content	DNA-seq of gut content	749906	gut metagenome	RRM103578-V	WGS	METAGENOMIC	RANDOM	PAIRED	SRS11951599		SAMN23076692	PRJNA779845	Illumina HiSeq 1500	Illumina HiSeq 1500	ILLUMINA	104599060	13026213061	SRR17968140	104599060	31379718000
SRP359152	Gallus gallus gut metagenome Raw sequence reads	SRX14124446	DNA-seq of gut content	DNA-seq of gut content	749906	gut metagenome	RRM103577-V	WGS	METAGENOMIC	RANDOM	PAIRED	SRS11951598		SAMN23076691	PRJNA779845	Illumina HiSeq 1500	Illumina HiSeq 1500	ILLUMINA	106297774	14661529341	SRR17968141	106297774	31889332200
SRP359152	Gallus gallus gut metagenome Raw sequence reads	SRX14124445	DNA-seq of gut content	DNA-seq of gut content	749906	gut metagenome	RRM103576-V	WGS	METAGENOMIC	RANDOM	PAIRED	SRS11951597		SAMN23076690	PRJNA779845	Illumina HiSeq 1500	Illumina HiSeq 1500	ILLUMINA	99634942	12532058233	SRR17968142	99634942	29890482600
SRP359152	Gallus gallus gut metagenome Raw sequence reads	SRX14124444	DNA-seq of gut content	DNA-seq of gut content	749906	gut metagenome	RRM103575-V	WGS	METAGENOMIC	RANDOM	PAIRED	SRS11951595		SAMN23076689	PRJNA779845	Illumina HiSeq 1500	Illumina HiSeq 1500	ILLUMINA	109050627	13960272629	SRR17968143	109050627	32715188100
SRP359152	Gallus gallus gut metagenome Raw sequence reads	SRX14124443	DNA-seq of gut content	DNA-seq of gut content	749906	gut metagenome	RRM103574-V	WGS	METAGENOMIC	RANDOM	PAIRED	SRS11951596		SAMN23076688	PRJNA779845	Illumina HiSeq 1500	Illumina HiSeq 1500	ILLUMINA	110537994	13919228695	SRR17968144	110537994	33161398200
SRP359152	Gallus gallus gut metagenome Raw sequence reads	SRX14124442	DNA-seq of gut content	DNA-seq of gut content	749906	gut metagenome	RRM103573-V	WGS	METAGENOMIC	RANDOM	PAIRED	SRS11951594		SAMN23076687	PRJNA779845	Illumina HiSeq 1500	Illumina HiSeq 1500	ILLUMINA	102709200	13101014241	SRR17968145	102709200	30812760000
SRP359152	Gallus gallus gut metagenome Raw sequence reads	SRX14124441	DNA-seq of gut content	DNA-seq of gut content	749906	gut metagenome	RRM103572-V	WGS	METAGENOMIC	RANDOM	PAIRED	SRS11951593		SAMN23076686	PRJNA779845	Illumina HiSeq 1500	Illumina HiSeq 1500	ILLUMINA	113754177	13474397137	SRR17968146	113754177	34126253100
SRP359152	Gallus gallus gut metagenome Raw sequence reads	SRX14124440	DNA-seq of gut content	DNA-seq of gut content	749906	gut metagenome	RRM103571-V	WGS	METAGENOMIC	RANDOM	PAIRED	SRS11951592		SAMN23076685	PRJNA779845	Illumina HiSeq 1500	Illumina HiSeq 1500	ILLUMINA	105680829	13021989111	SRR17968147	105680829	31704248700
SRP359152	Gallus gallus gut metagenome Raw sequence reads	SRX14124439	DNA-seq of gut content	DNA-seq of gut content	749906	gut metagenome	RRM103553-V	WGS	METAGENOMIC	RANDOM	PAIRED	SRS11951590		SAMN23076667	PRJNA779845	Illumina HiSeq 1500	Illumina HiSeq 1500	ILLUMINA	104039287	12412676563	SRR17968148	104039287	31211786100
SRP359152	Gallus gallus gut metagenome Raw sequence reads	SRX14124438	DNA-seq of gut content	DNA-seq of gut content	749906	gut metagenome	RRM103570-V	WGS	METAGENOMIC	RANDOM	PAIRED	SRS11951591		SAMN23076684	PRJNA779845	Illumina HiSeq 1500	Illumina HiSeq 1500	ILLUMINA	101793744	12376202131	SRR17968149	101793744	30538123200
SRP359152	Gallus gallus gut metagenome Raw sequence reads	SRX14124437	DNA-seq of gut content	DNA-seq of gut content	749906	gut metagenome	RRM103569-V	WGS	METAGENOMIC	RANDOM	PAIRED	SRS11951589		SAMN23076683	PRJNA779845	Illumina HiSeq 1500	Illumina HiSeq 1500	ILLUMINA	111096387	14512098958	SRR17968150	111096387	33328916100
SRP359152	Gallus gallus gut metagenome Raw sequence reads	SRX14124436	DNA-seq of gut content	DNA-seq of gut content	749906	gut metagenome	RRM103568-V	WGS	METAGENOMIC	RANDOM	PAIRED	SRS11951587		SAMN23076682	PRJNA779845	Illumina HiSeq 1500	Illumina HiSeq 1500	ILLUMINA	100536780	12435794487	SRR17968151	100536780	30161034000
SRP359152	Gallus gallus gut metagenome Raw sequence reads	SRX14124435	DNA-seq of gut content	DNA-seq of gut content	749906	gut metagenome	RRM103567-V	WGS	METAGENOMIC	RANDOM	PAIRED	SRS11951588		SAMN23076681	PRJNA779845	Illumina HiSeq 1500	Illumina HiSeq 1500	ILLUMINA	101429714	12174539535	SRR17968152	101429714	30428914200
SRP359152	Gallus gallus gut metagenome Raw sequence reads	SRX14124434	DNA-seq of gut content	DNA-seq of gut content	749906	gut metagenome	RRM103566-V	WGS	METAGENOMIC	RANDOM	PAIRED	SRS11951586		SAMN23076680	PRJNA779845	Illumina HiSeq 1500	Illumina HiSeq 1500	ILLUMINA	100346624	12477059899	SRR17968153	100346624	30103987200
SRP359152	Gallus gallus gut metagenome Raw sequence reads	SRX14124433	DNA-seq of gut content	DNA-seq of gut content	749906	gut metagenome	RRM103565-V	WGS	METAGENOMIC	RANDOM	PAIRED	SRS11951585		SAMN23076679	PRJNA779845	Illumina HiSeq 1500	Illumina HiSeq 1500	ILLUMINA	110256650	13564740494	SRR17968154	110256650	33076995000
SRP359152	Gallus gallus gut metagenome Raw sequence reads	SRX14124432	DNA-seq of gut content	DNA-seq of gut content	749906	gut metagenome	RRM103564-V	WGS	METAGENOMIC	RANDOM	PAIRED	SRS11951584		SAMN23076678	PRJNA779845	Illumina HiSeq 1500	Illumina HiSeq 1500	ILLUMINA	101793779	12423681711	SRR17968155	101793779	30538133700
SRP359152	Gallus gallus gut metagenome Raw sequence reads	SRX14124431	DNA-seq of gut content	DNA-seq of gut content	749906	gut metagenome	RRM103563-V	WGS	METAGENOMIC	RANDOM	PAIRED	SRS11951583		SAMN23076677	PRJNA779845	Illumina HiSeq 1500	Illumina HiSeq 1500	ILLUMINA	105967305	12761931871	SRR17968156	105967305	31790191500
SRP359152	Gallus gallus gut metagenome Raw sequence reads	SRX14124430	DNA-seq of gut content	DNA-seq of gut content	749906	gut metagenome	RRM103562-V	WGS	METAGENOMIC	RANDOM	PAIRED	SRS11951582		SAMN23076676	PRJNA779845	Illumina HiSeq 1500	Illumina HiSeq 1500	ILLUMINA	105294690	12413072612	SRR17968157	105294690	31588407000
SRP359152	Gallus gallus gut metagenome Raw sequence reads	SRX14124429	DNA-seq of gut content	DNA-seq of gut content	749906	gut metagenome	RRM103561-V	WGS	METAGENOMIC	RANDOM	PAIRED	SRS11951580		SAMN23076675	PRJNA779845	Illumina HiSeq 1500	Illumina HiSeq 1500	ILLUMINA	113097650	13312329679	SRR17968158	113097650	33929295000
SRP359152	Gallus gallus gut metagenome Raw sequence reads	SRX14124428	DNA-seq of gut content	DNA-seq of gut content	749906	gut metagenome	RRM103552-V	WGS	METAGENOMIC	RANDOM	PAIRED	SRS11951581		SAMN23076666	PRJNA779845	Illumina HiSeq 1500	Illumina HiSeq 1500	ILLUMINA	109425050	12752906168	SRR17968159	109425050	32827515000
SRP359152	Gallus gallus gut metagenome Raw sequence reads	SRX14124427	DNA-seq of gut content	DNA-seq of gut content	749906	gut metagenome	RRM103551-V	WGS	METAGENOMIC	RANDOM	PAIRED	SRS11951579		SAMN23076665	PRJNA779845	Illumina HiSeq 1500	Illumina HiSeq 1500	ILLUMINA	113367417	12970057491	SRR17968160	113367417	34010225100
SRP359152	Gallus gallus gut metagenome Raw sequence reads	SRX14124426	DNA-seq of gut content	DNA-seq of gut content	749906	gut metagenome	RRM103560-V	WGS	METAGENOMIC	RANDOM	PAIRED	SRS11951578		SAMN23076674	PRJNA779845	Illumina HiSeq 1500	Illumina HiSeq 1500	ILLUMINA	114059370	13798400934	SRR17968161	114059370	34217811000
SRP359152	Gallus gallus gut metagenome Raw sequence reads	SRX14124425	DNA-seq of gut content	DNA-seq of gut content	749906	gut metagenome	RRM103559-V	WGS	METAGENOMIC	RANDOM	PAIRED	SRS11951577		SAMN23076673	PRJNA779845	Illumina HiSeq 1500	Illumina HiSeq 1500	ILLUMINA	109574430	13635814302	SRR17968162	109574430	32872329000
SRP359152	Gallus gallus gut metagenome Raw sequence reads	SRX14124424	DNA-seq of gut content	DNA-seq of gut content	749906	gut metagenome	RRM103630-V	WGS	METAGENOMIC	RANDOM	PAIRED	SRS11951576		SAMN23076744	PRJNA779845	Illumina HiSeq 1500	Illumina HiSeq 1500	ILLUMINA	104562447	13493309482	SRR17968163	104562447	31368734100
SRP359152	Gallus gallus gut metagenome Raw sequence reads	SRX14124423	DNA-seq of gut content	DNA-seq of gut content	749906	gut metagenome	RRM103629-V	WGS	METAGENOMIC	RANDOM	PAIRED	SRS11951575		SAMN23076743	PRJNA779845	Illumina HiSeq 1500	Illumina HiSeq 1500	ILLUMINA	41873727	4959639972	SRR17968164	41873727	12562118100
SRP359152	Gallus gallus gut metagenome Raw sequence reads	SRX14124422	DNA-seq of gut content	DNA-seq of gut content	749906	gut metagenome	RRM103628-V	WGS	METAGENOMIC	RANDOM	PAIRED	SRS11951574		SAMN23076742	PRJNA779845	Illumina HiSeq 1500	Illumina HiSeq 1500	ILLUMINA	39855568	4682799051	SRR17968165	39855568	11956670400
SRP359152	Gallus gallus gut metagenome Raw sequence reads	SRX14124421	DNA-seq of gut content	DNA-seq of gut content	749906	gut metagenome	RRM103627-V	WGS	METAGENOMIC	RANDOM	PAIRED	SRS11951572		SAMN23076741	PRJNA779845	Illumina HiSeq 1500	Illumina HiSeq 1500	ILLUMINA	45204893	5523513862	SRR17968166	45204893	13561467900
SRP359152	Gallus gallus gut metagenome Raw sequence reads	SRX14124420	DNA-seq of gut content	DNA-seq of gut content	749906	gut metagenome	RRM103626-V	WGS	METAGENOMIC	RANDOM	PAIRED	SRS11951573		SAMN23076740	PRJNA779845	Illumina HiSeq 1500	Illumina HiSeq 1500	ILLUMINA	42575930	5013324780	SRR17968167	42575930	12772779000
SRP359152	Gallus gallus gut metagenome Raw sequence reads	SRX14124419	DNA-seq of gut content	DNA-seq of gut content	749906	gut metagenome	RRM103625-V	WGS	METAGENOMIC	RANDOM	PAIRED	SRS11951571		SAMN23076739	PRJNA779845	Illumina HiSeq 1500	Illumina HiSeq 1500	ILLUMINA	41283497	4845351762	SRR17968168	41283497	12385049100
SRP359152	Gallus gallus gut metagenome Raw sequence reads	SRX14124418	DNA-seq of gut content	DNA-seq of gut content	749906	gut metagenome	RRM103624-V	WGS	METAGENOMIC	RANDOM	PAIRED	SRS11951568		SAMN23076738	PRJNA779845	Illumina HiSeq 1500	Illumina HiSeq 1500	ILLUMINA	45119260	5324706865	SRR17968169	45119260	13535778000
SRP359152	Gallus gallus gut metagenome Raw sequence reads	SRX14124417	DNA-seq of gut content	DNA-seq of gut content	749906	gut metagenome	RRM103623-V	WGS	METAGENOMIC	RANDOM	PAIRED	SRS11951570		SAMN23076737	PRJNA779845	Illumina HiSeq 1500	Illumina HiSeq 1500	ILLUMINA	44262467	5181963737	SRR17968170	44262467	13278740100
SRP359152	Gallus gallus gut metagenome Raw sequence reads	SRX14124416	DNA-seq of gut content	DNA-seq of gut content	749906	gut metagenome	RRM103622-V	WGS	METAGENOMIC	RANDOM	PAIRED	SRS11951569		SAMN23076736	PRJNA779845	Illumina HiSeq 1500	Illumina HiSeq 1500	ILLUMINA	40363417	4726426528	SRR17968171	40363417	12109025100
SRP359152	Gallus gallus gut metagenome Raw sequence reads	SRX14124415	DNA-seq of gut content	DNA-seq of gut content	749906	gut metagenome	RRM103621-V	WGS	METAGENOMIC	RANDOM	PAIRED	SRS11951566		SAMN23076735	PRJNA779845	Illumina HiSeq 1500	Illumina HiSeq 1500	ILLUMINA	47929206	5599604438	SRR17968172	47929206	14378761800
SRP375564	Ceacum contents Metagenome	SRX15299739	Metagenomic Analysis of of exploring taxonomic and functional diversity of microbial communities in caecum of Broilers	Metagenomic Analysis of of exploring taxonomic and functional diversity of microbial communities in caecum of Broilers	749906	gut metagenome	M28_CP04041-A_S272	WGS	METAGENOMIC	RANDOM	PAIRED	SRS13026523		SAMN28462507	PRJNA818149	Illumina HiSeq 4000	Illumina HiSeq 4000	ILLUMINA	10457884	1303141499	SRR19238953	10457884	3158280968
SRP375564	Ceacum contents Metagenome	SRX15299736	Metagenomic Analysis of of exploring taxonomic and functional diversity of microbial communities in caecum of Broilers	Metagenomic Analysis of of exploring taxonomic and functional diversity of microbial communities in caecum of Broilers	749906	gut metagenome	M7_CP04041-A_S269	WGS	METAGENOMIC	RANDOM	PAIRED	SRS13026520		SAMN28462504	PRJNA818149	Illumina HiSeq 4000	Illumina HiSeq 4000	ILLUMINA	10357846	1231629106	SRR19238956	10357846	3128069492
SRP428893	Time series of chicken stool metagenomics and egg metabolomics in changing production systems	SRX19755587	Fecal Metagenomics: Chicken H8 Day 3	Fecal Metagenomics: Chicken H8 Day 3	749906	gut metagenome	N_16_EKDN220033440-1A_H3Y73DSX5_L4	WGS	METAGENOMIC	RANDOM	PAIRED	SRS17120845		SAMN33870130	PRJNA947933	Illumina NovaSeq 6000	Illumina NovaSeq 6000	ILLUMINA	15622240	1581678496	SRR23946405	15622240	4686672000
SRP428893	Time series of chicken stool metagenomics and egg metabolomics in changing production systems	SRX19755585	Fecal Metagenomics: Chicken H7 Day 3	Fecal Metagenomics: Chicken H7 Day 3	749906	gut metagenome	N_15_EKDN220033439-1A_H5HJVDSX5_L2	WGS	METAGENOMIC	RANDOM	PAIRED	SRS17120838		SAMN33870124	PRJNA947933	Illumina NovaSeq 6000	Illumina NovaSeq 6000	ILLUMINA	13038107	1298435845	SRR23946407	13038107	3911432100
SRP428893	Time series of chicken stool metagenomics and egg metabolomics in changing production systems	SRX19755584	Fecal Metagenomics: Chicken H8 Day 0	Fecal Metagenomics: Chicken H8 Day 0	749906	gut metagenome	N_8_EKDN220033432-1A_H3Y73DSX5_L4	WGS	METAGENOMIC	RANDOM	PAIRED	SRS17120844		SAMN33870129	PRJNA947933	Illumina NovaSeq 6000	Illumina NovaSeq 6000	ILLUMINA	13586172	1409273014	SRR23946408	13586172	4075851600
SRP428893	Time series of chicken stool metagenomics and egg metabolomics in changing production systems	SRX19755582	Fecal Metagenomics: Chicken H7 Day 0	Fecal Metagenomics: Chicken H7 Day 0	749906	gut metagenome	N_7_EKDN220033431-1A_H3Y73DSX5_L4	WGS	METAGENOMIC	RANDOM	PAIRED	SRS17120843		SAMN33870123	PRJNA947933	Illumina NovaSeq 6000	Illumina NovaSeq 6000	ILLUMINA	14394348	1471928549	SRR23946410	14394348	4318304400
SRP428893	Time series of chicken stool metagenomics and egg metabolomics in changing production systems	SRX19755580	Fecal Metagenomics: Chicken H6 Day 0	Fecal Metagenomics: Chicken H6 Day 0	749906	gut metagenome	N_6_EKDN220033430-1A_H3Y73DSX5_L4	WGS	METAGENOMIC	RANDOM	PAIRED	SRS17120842		SAMN33870117	PRJNA947933	Illumina NovaSeq 6000	Illumina NovaSeq 6000	ILLUMINA	13334233	1373833681	SRR23946412	13334233	4000269900
SRP428893	Time series of chicken stool metagenomics and egg metabolomics in changing production systems	SRX19755578	Fecal Metagenomics: Chicken H5 Day 0	Fecal Metagenomics: Chicken H5 Day 0	749906	gut metagenome	N_5_EKDN220033429-1A_H3Y73DSX5_L4	WGS	METAGENOMIC	RANDOM	PAIRED	SRS17120841		SAMN33870111	PRJNA947933	Illumina NovaSeq 6000	Illumina NovaSeq 6000	ILLUMINA	15333943	1581165564	SRR23946414	15333943	4600182900
SRP428893	Time series of chicken stool metagenomics and egg metabolomics in changing production systems	SRX19755577	Fecal Metagenomics: Chicken H4 Day 0	Fecal Metagenomics: Chicken H4 Day 0	749906	gut metagenome	N_4_EKDN220033428-1A_H3Y73DSX5_L4	WGS	METAGENOMIC	RANDOM	PAIRED	SRS17120840		SAMN33870105	PRJNA947933	Illumina NovaSeq 6000	Illumina NovaSeq 6000	ILLUMINA	13278909	1343177509	SRR23946415	13278909	3983672700
SRP428893	Time series of chicken stool metagenomics and egg metabolomics in changing production systems	SRX19755576	Fecal Metagenomics: Chicken H8 Day 21	Fecal Metagenomics: Chicken H8 Day 21	749906	gut metagenome	N_48_EKDN220033472-1A_H3Y73DSX5_L4	WGS	METAGENOMIC	RANDOM	PAIRED	SRS17120839		SAMN33870134	PRJNA947933	Illumina NovaSeq 6000	Illumina NovaSeq 6000	ILLUMINA	21716916	2197530292	SRR23946416	21716916	6515074800
SRP428893	Time series of chicken stool metagenomics and egg metabolomics in changing production systems	SRX19755574	Fecal Metagenomics: Chicken H7 Day 3	Fecal Metagenomics: Chicken H7 Day 3	749906	gut metagenome	N_15_EKDN220033439-1A_H3Y73DSX5_L4	WGS	METAGENOMIC	RANDOM	PAIRED	SRS17120838		SAMN33870124	PRJNA947933	Illumina NovaSeq 6000	Illumina NovaSeq 6000	ILLUMINA	11165856	1132445467	SRR23946418	11165856	3349756800
SRP428893	Time series of chicken stool metagenomics and egg metabolomics in changing production systems	SRX19755573	Fecal Metagenomics: Chicken H7 Day 21	Fecal Metagenomics: Chicken H7 Day 21	749906	gut metagenome	N_47_EKDN220033471-1A_H3Y73DSX5_L4	WGS	METAGENOMIC	RANDOM	PAIRED	SRS17120837		SAMN33870128	PRJNA947933	Illumina NovaSeq 6000	Illumina NovaSeq 6000	ILLUMINA	16196845	1659719570	SRR23946419	16196845	4859053500
SRP428893	Time series of chicken stool metagenomics and egg metabolomics in changing production systems	SRX19755571	Fecal Metagenomics: Chicken H6 Day 21	Fecal Metagenomics: Chicken H6 Day 21	749906	gut metagenome	N_46_EKDN220033470-1A_H3Y73DSX5_L4	WGS	METAGENOMIC	RANDOM	PAIRED	SRS17120836		SAMN33870122	PRJNA947933	Illumina NovaSeq 6000	Illumina NovaSeq 6000	ILLUMINA	13309426	1363616900	SRR23946421	13309426	3992827800
SRP428893	Time series of chicken stool metagenomics and egg metabolomics in changing production systems	SRX19755570	Fecal Metagenomics: Chicken H5 Day 21	Fecal Metagenomics: Chicken H5 Day 21	749906	gut metagenome	N_45_EKDN220033469-1A_H3Y73DSX5_L4	WGS	METAGENOMIC	RANDOM	PAIRED	SRS17120835		SAMN33870116	PRJNA947933	Illumina NovaSeq 6000	Illumina NovaSeq 6000	ILLUMINA	21272682	2177257516	SRR23946422	21272682	6381804600
SRP428893	Time series of chicken stool metagenomics and egg metabolomics in changing production systems	SRX19755569	Fecal Metagenomics: Chicken H4 Day 21	Fecal Metagenomics: Chicken H4 Day 21	749906	gut metagenome	N_44_EKDN220033468-1A_H3Y73DSX5_L4	WGS	METAGENOMIC	RANDOM	PAIRED	SRS17120834		SAMN33870110	PRJNA947933	Illumina NovaSeq 6000	Illumina NovaSeq 6000	ILLUMINA	20492493	2091700792	SRR23946423	20492493	6147747900
SRP428893	Time series of chicken stool metagenomics and egg metabolomics in changing production systems	SRX19755568	Fecal Metagenomics: Chicken H3 Day 21	Fecal Metagenomics: Chicken H3 Day 21	749906	gut metagenome	N_43_EKDN220033467-1A_H3Y73DSX5_L4	WGS	METAGENOMIC	RANDOM	PAIRED	SRS17120833		SAMN33870104	PRJNA947933	Illumina NovaSeq 6000	Illumina NovaSeq 6000	ILLUMINA	17468244	1789966870	SRR23946424	17468244	5240473200
SRP428893	Time series of chicken stool metagenomics and egg metabolomics in changing production systems	SRX19755566	Fecal Metagenomics: Chicken H2 Day 21	Fecal Metagenomics: Chicken H2 Day 21	749906	gut metagenome	N_42_EKDN220033466-1A_H3Y73DSX5_L4	WGS	METAGENOMIC	RANDOM	PAIRED	SRS17120832		SAMN33870098	PRJNA947933	Illumina NovaSeq 6000	Illumina NovaSeq 6000	ILLUMINA	15662370	1595508892	SRR23946426	15662370	4698711000
SRP428893	Time series of chicken stool metagenomics and egg metabolomics in changing production systems	SRX19755565	Fecal Metagenomics: Chicken H1 Day 21	Fecal Metagenomics: Chicken H1 Day 21	749906	gut metagenome	N_41_EKDN220033465-1A_H3Y73DSX5_L4	WGS	METAGENOMIC	RANDOM	PAIRED	SRS17120831		SAMN33870093	PRJNA947933	Illumina NovaSeq 6000	Illumina NovaSeq 6000	ILLUMINA	19035155	1925704174	SRR23946427	19035155	5710546500
SRP428893	Time series of chicken stool metagenomics and egg metabolomics in changing production systems	SRX19755564	Fecal Metagenomics: Chicken H8 Day 14	Fecal Metagenomics: Chicken H8 Day 14	749906	gut metagenome	N_40_EKDN220033464-1A_H3Y73DSX5_L4	WGS	METAGENOMIC	RANDOM	PAIRED	SRS17120830		SAMN33870133	PRJNA947933	Illumina NovaSeq 6000	Illumina NovaSeq 6000	ILLUMINA	17569454	1812301135	SRR23946428	17569454	5270836200
SRP428893	Time series of chicken stool metagenomics and egg metabolomics in changing production systems	SRX19755563	Fecal Metagenomics: Chicken H6 Day 3	Fecal Metagenomics: Chicken H6 Day 3	749906	gut metagenome	N_14_EKDN220033438-1A_H3Y73DSX5_L4	WGS	METAGENOMIC	RANDOM	PAIRED	SRS17120829		SAMN33870118	PRJNA947933	Illumina NovaSeq 6000	Illumina NovaSeq 6000	ILLUMINA	16762862	1706350832	SRR23946429	16762862	5028858600
SRP428893	Time series of chicken stool metagenomics and egg metabolomics in changing production systems	SRX19755561	Fecal Metagenomics: Chicken H3 Day 0	Fecal Metagenomics: Chicken H3 Day 0	749906	gut metagenome	N_3_EKDN220033427-1A_H3Y73DSX5_L4	WGS	METAGENOMIC	RANDOM	PAIRED	SRS17120828		SAMN33870099	PRJNA947933	Illumina NovaSeq 6000	Illumina NovaSeq 6000	ILLUMINA	13016024	1321833744	SRR23946431	13016024	3904807200
SRP428893	Time series of chicken stool metagenomics and egg metabolomics in changing production systems	SRX19755560	Fecal Metagenomics: Chicken H7 Day 14	Fecal Metagenomics: Chicken H7 Day 14	749906	gut metagenome	N_39_EKDN220033463-1A_H5HJVDSX5_L2	WGS	METAGENOMIC	RANDOM	PAIRED	SRS17120827		SAMN33870127	PRJNA947933	Illumina NovaSeq 6000	Illumina NovaSeq 6000	ILLUMINA	16075284	1624867358	SRR23946432	16075284	4822585200
SRP428893	Time series of chicken stool metagenomics and egg metabolomics in changing production systems	SRX19755559	Fecal Metagenomics: Chicken H7 Day 14	Fecal Metagenomics: Chicken H7 Day 14	749906	gut metagenome	N_39_EKDN220033463-1A_H3Y73DSX5_L4	WGS	METAGENOMIC	RANDOM	PAIRED	SRS17120827		SAMN33870127	PRJNA947933	Illumina NovaSeq 6000	Illumina NovaSeq 6000	ILLUMINA	11019628	1139981867	SRR23946433	11019628	3305888400
SRP428893	Time series of chicken stool metagenomics and egg metabolomics in changing production systems	SRX19755558	Fecal Metagenomics: Chicken H6 Day 14	Fecal Metagenomics: Chicken H6 Day 14	749906	gut metagenome	N_38_EKDN220033462-1A_H3Y73DSX5_L4	WGS	METAGENOMIC	RANDOM	PAIRED	SRS17120826		SAMN33870121	PRJNA947933	Illumina NovaSeq 6000	Illumina NovaSeq 6000	ILLUMINA	17693372	1828332725	SRR23946434	17693372	5308011600
SRP428893	Time series of chicken stool metagenomics and egg metabolomics in changing production systems	SRX19755557	Fecal Metagenomics: Chicken H5 Day 14	Fecal Metagenomics: Chicken H5 Day 14	749906	gut metagenome	N_37_EKDN220033461-1A_H3Y73DSX5_L4	WGS	METAGENOMIC	RANDOM	PAIRED	SRS17120825		SAMN33870115	PRJNA947933	Illumina NovaSeq 6000	Illumina NovaSeq 6000	ILLUMINA	17438331	1767127492	SRR23946435	17438331	5231499300
SRP428893	Time series of chicken stool metagenomics and egg metabolomics in changing production systems	SRX19755556	Fecal Metagenomics: Chicken H4 Day 14	Fecal Metagenomics: Chicken H4 Day 14	749906	gut metagenome	N_36_EKDN220033460-1A_H3Y73DSX5_L4	WGS	METAGENOMIC	RANDOM	PAIRED	SRS17120824		SAMN33870109	PRJNA947933	Illumina NovaSeq 6000	Illumina NovaSeq 6000	ILLUMINA	25027054	2553560543	SRR23946436	25027054	7508116200
SRP428893	Time series of chicken stool metagenomics and egg metabolomics in changing production systems	SRX19755555	Fecal Metagenomics: Chicken H3 Day 14	Fecal Metagenomics: Chicken H3 Day 14	749906	gut metagenome	N_35_EKDN220033459-1A_H3Y73DSX5_L4	WGS	METAGENOMIC	RANDOM	PAIRED	SRS17120823		SAMN33870103	PRJNA947933	Illumina NovaSeq 6000	Illumina NovaSeq 6000	ILLUMINA	18191799	1854147867	SRR23946437	18191799	5457539700
SRP428893	Time series of chicken stool metagenomics and egg metabolomics in changing production systems	SRX19755554	Fecal Metagenomics: Chicken H2 Day 14	Fecal Metagenomics: Chicken H2 Day 14	749906	gut metagenome	N_34_EKDN220033458-1A_H3Y73DSX5_L4	WGS	METAGENOMIC	RANDOM	PAIRED	SRS17120822		SAMN33870097	PRJNA947933	Illumina NovaSeq 6000	Illumina NovaSeq 6000	ILLUMINA	23430287	2368403921	SRR23946438	23430287	7029086100
SRP428893	Time series of chicken stool metagenomics and egg metabolomics in changing production systems	SRX19755553	Fecal Metagenomics: Chicken H1 Day 14	Fecal Metagenomics: Chicken H1 Day 14	749906	gut metagenome	N_33_EKDN220033457-1A_H3Y73DSX5_L4	WGS	METAGENOMIC	RANDOM	PAIRED	SRS17120821		SAMN33870092	PRJNA947933	Illumina NovaSeq 6000	Illumina NovaSeq 6000	ILLUMINA	16790745	1693626470	SRR23946439	16790745	5037223500
SRP428893	Time series of chicken stool metagenomics and egg metabolomics in changing production systems	SRX19755552	Fecal Metagenomics: Chicken H5 Day 3	Fecal Metagenomics: Chicken H5 Day 3	749906	gut metagenome	N_13_EKDN220033437-1A_H3Y73DSX5_L4	WGS	METAGENOMIC	RANDOM	PAIRED	SRS17120820		SAMN33870112	PRJNA947933	Illumina NovaSeq 6000	Illumina NovaSeq 6000	ILLUMINA	19997148	2041646434	SRR23946440	19997148	5999144400
SRP428893	Time series of chicken stool metagenomics and egg metabolomics in changing production systems	SRX19755551	Fecal Metagenomics: Chicken H8 Day 10	Fecal Metagenomics: Chicken H8 Day 10	749906	gut metagenome	N_32_EKDN220033456-1A_H3Y73DSX5_L4	WGS	METAGENOMIC	RANDOM	PAIRED	SRS17120818		SAMN33870132	PRJNA947933	Illumina NovaSeq 6000	Illumina NovaSeq 6000	ILLUMINA	19119582	1942744827	SRR23946441	19119582	5735874600
SRP428893	Time series of chicken stool metagenomics and egg metabolomics in changing production systems	SRX19755550	Fecal Metagenomics: Chicken H7 Day 10	Fecal Metagenomics: Chicken H7 Day 10	749906	gut metagenome	N_31_EKDN220033455-1A_H3Y73DSX5_L4	WGS	METAGENOMIC	RANDOM	PAIRED	SRS17120819		SAMN33870126	PRJNA947933	Illumina NovaSeq 6000	Illumina NovaSeq 6000	ILLUMINA	18590442	1932300413	SRR23946442	18590442	5577132600
SRP428893	Time series of chicken stool metagenomics and egg metabolomics in changing production systems	SRX19755549	Fecal Metagenomics: Chicken H6 Day 10	Fecal Metagenomics: Chicken H6 Day 10	749906	gut metagenome	N_30_EKDN220033454-1A_H3Y73DSX5_L4	WGS	METAGENOMIC	RANDOM	PAIRED	SRS17120817		SAMN33870120	PRJNA947933	Illumina NovaSeq 6000	Illumina NovaSeq 6000	ILLUMINA	19051797	1905413149	SRR23946443	19051797	5715539100
SRP428893	Time series of chicken stool metagenomics and egg metabolomics in changing production systems	SRX19755547	Fecal Metagenomics: Chicken H2 Day 0	Fecal Metagenomics: Chicken H2 Day 0	749906	gut metagenome	N_2_EKDN220033426-1A_H3Y73DSX5_L4	WGS	METAGENOMIC	RANDOM	PAIRED	SRS17120816		SAMN33870094	PRJNA947933	Illumina NovaSeq 6000	Illumina NovaSeq 6000	ILLUMINA	12891126	1331616075	SRR23946445	12891126	3867337800
SRP428893	Time series of chicken stool metagenomics and egg metabolomics in changing production systems	SRX19755546	Fecal Metagenomics: Chicken H5 Day 10	Fecal Metagenomics: Chicken H5 Day 10	749906	gut metagenome	N_29_EKDN220033453-1A_H3Y73DSX5_L4	WGS	METAGENOMIC	RANDOM	PAIRED	SRS17120815		SAMN33870114	PRJNA947933	Illumina NovaSeq 6000	Illumina NovaSeq 6000	ILLUMINA	18637193	1874748870	SRR23946446	18637193	5591157900
SRP428893	Time series of chicken stool metagenomics and egg metabolomics in changing production systems	SRX19755544	Fecal Metagenomics: Chicken H4 Day 10	Fecal Metagenomics: Chicken H4 Day 10	749906	gut metagenome	N_28_EKDN220033452-1A_H3Y73DSX5_L4	WGS	METAGENOMIC	RANDOM	PAIRED	SRS17120814		SAMN33870108	PRJNA947933	Illumina NovaSeq 6000	Illumina NovaSeq 6000	ILLUMINA	14028431	1435753382	SRR23946448	14028431	4208529300
SRP428893	Time series of chicken stool metagenomics and egg metabolomics in changing production systems	SRX19755543	Fecal Metagenomics: Chicken H3 Day 10	Fecal Metagenomics: Chicken H3 Day 10	749906	gut metagenome	N_27_EKDN220033451-1A_H3Y73DSX5_L4	WGS	METAGENOMIC	RANDOM	PAIRED	SRS17120813		SAMN33870102	PRJNA947933	Illumina NovaSeq 6000	Illumina NovaSeq 6000	ILLUMINA	20852562	2107904967	SRR23946449	20852562	6255768600
SRP428893	Time series of chicken stool metagenomics and egg metabolomics in changing production systems	SRX19755540	Fecal Metagenomics: Chicken H2 Day 10	Fecal Metagenomics: Chicken H2 Day 10	749906	gut metagenome	N_26_EKDN220033450-1A_H3Y73DSX5_L4	WGS	METAGENOMIC	RANDOM	PAIRED	SRS17120812		SAMN33870096	PRJNA947933	Illumina NovaSeq 6000	Illumina NovaSeq 6000	ILLUMINA	15018635	1543645961	SRR23946452	15018635	4505590500
SRP428893	Time series of chicken stool metagenomics and egg metabolomics in changing production systems	SRX19755539	Fecal Metagenomics: Chicken H1 Day 10	Fecal Metagenomics: Chicken H1 Day 10	749906	gut metagenome	N_25_EKDN220033449-1A_H3Y73DSX5_L4	WGS	METAGENOMIC	RANDOM	PAIRED	SRS17120811		SAMN33870091	PRJNA947933	Illumina NovaSeq 6000	Illumina NovaSeq 6000	ILLUMINA	17391432	1778087595	SRR23946453	17391432	5217429600
SRP428893	Time series of chicken stool metagenomics and egg metabolomics in changing production systems	SRX19755538	Fecal Metagenomics: Chicken H8 Day 7	Fecal Metagenomics: Chicken H8 Day 7	749906	gut metagenome	N_24_EKDN220033448-1A_H3Y73DSX5_L4	WGS	METAGENOMIC	RANDOM	PAIRED	SRS17120810		SAMN33870131	PRJNA947933	Illumina NovaSeq 6000	Illumina NovaSeq 6000	ILLUMINA	17828275	1790648521	SRR23946454	17828275	5348482500
SRP428893	Time series of chicken stool metagenomics and egg metabolomics in changing production systems	SRX19755536	Fecal Metagenomics: Chicken H7 Day 7	Fecal Metagenomics: Chicken H7 Day 7	749906	gut metagenome	N_23_EKDN220033447-1A_H3Y73DSX5_L4	WGS	METAGENOMIC	RANDOM	PAIRED	SRS17120809		SAMN33870125	PRJNA947933	Illumina NovaSeq 6000	Illumina NovaSeq 6000	ILLUMINA	14274305	1473756291	SRR23946456	14274305	4282291500
SRP428893	Time series of chicken stool metagenomics and egg metabolomics in changing production systems	SRX19755535	Fecal Metagenomics: Chicken H6 Day 7	Fecal Metagenomics: Chicken H6 Day 7	749906	gut metagenome	N_22_EKDN220033446-1A_H3Y73DSX5_L4	WGS	METAGENOMIC	RANDOM	PAIRED	SRS17120808		SAMN33870119	PRJNA947933	Illumina NovaSeq 6000	Illumina NovaSeq 6000	ILLUMINA	18161796	1850204116	SRR23946457	18161796	5448538800
SRP428893	Time series of chicken stool metagenomics and egg metabolomics in changing production systems	SRX19755534	Fecal Metagenomics: Chicken H5 Day 7	Fecal Metagenomics: Chicken H5 Day 7	749906	gut metagenome	N_21_EKDN220033445-1A_H3Y73DSX5_L4	WGS	METAGENOMIC	RANDOM	PAIRED	SRS17120807		SAMN33870113	PRJNA947933	Illumina NovaSeq 6000	Illumina NovaSeq 6000	ILLUMINA	21532766	2207678837	SRR23946458	21532766	6459829800
SRP428893	Time series of chicken stool metagenomics and egg metabolomics in changing production systems	SRX19755533	Fecal Metagenomics: Chicken H4 Day 7	Fecal Metagenomics: Chicken H4 Day 7	749906	gut metagenome	N_20_EKDN220033444-1A_H3Y73DSX5_L4	WGS	METAGENOMIC	RANDOM	PAIRED	SRS17120806		SAMN33870107	PRJNA947933	Illumina NovaSeq 6000	Illumina NovaSeq 6000	ILLUMINA	17356457	1768563971	SRR23946459	17356457	5206937100
SRP428893	Time series of chicken stool metagenomics and egg metabolomics in changing production systems	SRX19755532	Fecal Metagenomics: Chicken H3 Day 7	Fecal Metagenomics: Chicken H3 Day 7	749906	gut metagenome	N_19_EKDN220033443-1A_H3Y73DSX5_L4	WGS	METAGENOMIC	RANDOM	PAIRED	SRS17120805		SAMN33870101	PRJNA947933	Illumina NovaSeq 6000	Illumina NovaSeq 6000	ILLUMINA	12294257	1258555322	SRR23946460	12294257	3688277100
SRP428893	Time series of chicken stool metagenomics and egg metabolomics in changing production systems	SRX19755530	Fecal Metagenomics: Chicken H4 Day 3	Fecal Metagenomics: Chicken H4 Day 3	749906	gut metagenome	N_12_EKDN220033436-1A_H3Y73DSX5_L4	WGS	METAGENOMIC	RANDOM	PAIRED	SRS17120804		SAMN33870106	PRJNA947933	Illumina NovaSeq 6000	Illumina NovaSeq 6000	ILLUMINA	12959267	1343322813	SRR23946462	12959267	3887780100
SRP428893	Time series of chicken stool metagenomics and egg metabolomics in changing production systems	SRX19755529	Fecal Metagenomics: Chicken H3 Day 3	Fecal Metagenomics: Chicken H3 Day 3	749906	gut metagenome	N_11_EKDN220033435-1A_H3Y73DSX5_L4	WGS	METAGENOMIC	RANDOM	PAIRED	SRS17120803		SAMN33870100	PRJNA947933	Illumina NovaSeq 6000	Illumina NovaSeq 6000	ILLUMINA	16515073	1669999218	SRR23946463	16515073	4954521900
SRP428893	Time series of chicken stool metagenomics and egg metabolomics in changing production systems	SRX19755528	Fecal Metagenomics: Chicken H2 Day 7	Fecal Metagenomics: Chicken H2 Day 7	749906	gut metagenome	N_18_EKDN220033442-1A_H3Y73DSX5_L4	WGS	METAGENOMIC	RANDOM	PAIRED	SRS17120802		SAMN33870095	PRJNA947933	Illumina NovaSeq 6000	Illumina NovaSeq 6000	ILLUMINA	14870526	1509410388	SRR23946464	14870526	4461157800
SRP476558	Metagenome in live poultry market Raw sequence reads	SRX22825052	DNAseq of Chicken feces	DNAseq of Chicken feces	749906	gut metagenome	YZC5_C	WGS	METAGENOMIC	RANDOM	PAIRED	SRS19806481		SAMN38009478	PRJNA1035987	Illumina NovaSeq 6000	Illumina NovaSeq 6000	ILLUMINA	51598662	9367333078	SRR27143223	51598662	15479598600
SRP476558	Metagenome in live poultry market Raw sequence reads	SRX22825051	DNAseq of Chicken feces	DNAseq of Chicken feces	749906	gut metagenome	YZC4_C	WGS	METAGENOMIC	RANDOM	PAIRED	SRS19806479		SAMN38009477	PRJNA1035987	Illumina NovaSeq 6000	Illumina NovaSeq 6000	ILLUMINA	60094728	10833167618	SRR27143224	60094728	18028418400
SRP476558	Metagenome in live poultry market Raw sequence reads	SRX22825050	DNAseq of Chicken feces	DNAseq of Chicken feces	749906	gut metagenome	YZC3_C	WGS	METAGENOMIC	RANDOM	PAIRED	SRS19806480		SAMN38009476	PRJNA1035987	Illumina NovaSeq 6000	Illumina NovaSeq 6000	ILLUMINA	50772802	9059489081	SRR27143225	50772802	15231840600
SRP476558	Metagenome in live poultry market Raw sequence reads	SRX22825045	DNAseq of Chicken feces	DNAseq of Chicken feces	749906	gut metagenome	YZC2_C	WGS	METAGENOMIC	RANDOM	PAIRED	SRS19806475		SAMN38009475	PRJNA1035987	Illumina NovaSeq 6000	Illumina NovaSeq 6000	ILLUMINA	50879199	9328938471	SRR27143230	50879199	15263759700
SRP476558	Metagenome in live poultry market Raw sequence reads	SRX22825041	DNAseq of Chicken feces	DNAseq of Chicken feces	749906	gut metagenome	TZC4_C	WGS	METAGENOMIC	RANDOM	PAIRED	SRS19806469		SAMN38009525	PRJNA1035987	Illumina NovaSeq 6000	Illumina NovaSeq 6000	ILLUMINA	48695188	8551437925	SRR27143234	48695188	14608556400
SRP476558	Metagenome in live poultry market Raw sequence reads	SRX22825040	DNAseq of Chicken feces	DNAseq of Chicken feces	749906	gut metagenome	TZC3_C	WGS	METAGENOMIC	RANDOM	PAIRED	SRS19806470		SAMN38009524	PRJNA1035987	Illumina NovaSeq 6000	Illumina NovaSeq 6000	ILLUMINA	50888902	8778881176	SRR27143235	50888902	15266670600
SRP476558	Metagenome in live poultry market Raw sequence reads	SRX22825039	DNAseq of Chicken feces	DNAseq of Chicken feces	749906	gut metagenome	TZC2_C	WGS	METAGENOMIC	RANDOM	PAIRED	SRS19806468		SAMN38009523	PRJNA1035987	Illumina NovaSeq 6000	Illumina NovaSeq 6000	ILLUMINA	48339954	8441086184	SRR27143236	48339954	14501986200
SRP476558	Metagenome in live poultry market Raw sequence reads	SRX22825038	DNAseq of Chicken feces	DNAseq of Chicken feces	749906	gut metagenome	TZC1_C	WGS	METAGENOMIC	RANDOM	PAIRED	SRS19806467		SAMN38009522	PRJNA1035987	Illumina NovaSeq 6000	Illumina NovaSeq 6000	ILLUMINA	46768326	8523221539	SRR27143237	46768326	14030497800
SRP476558	Metagenome in live poultry market Raw sequence reads	SRX22825037	DNAseq of Chicken feces	DNAseq of Chicken feces	749906	gut metagenome	SZC3_C	WGS	METAGENOMIC	RANDOM	PAIRED	SRS19806466		SAMN38009521	PRJNA1035987	Illumina NovaSeq 6000	Illumina NovaSeq 6000	ILLUMINA	45576889	8370670368	SRR27143238	45576889	13673066700
SRP476558	Metagenome in live poultry market Raw sequence reads	SRX22825036	DNAseq of Chicken feces	DNAseq of Chicken feces	749906	gut metagenome	SZC2_C	WGS	METAGENOMIC	RANDOM	PAIRED	SRS19806465		SAMN38009520	PRJNA1035987	Illumina NovaSeq 6000	Illumina NovaSeq 6000	ILLUMINA	56270181	9636638880	SRR27143239	56270181	16881054300
SRP476558	Metagenome in live poultry market Raw sequence reads	SRX22825035	DNAseq of Chicken feces	DNAseq of Chicken feces	749906	gut metagenome	SZC1_C	WGS	METAGENOMIC	RANDOM	PAIRED	SRS19806464		SAMN38009519	PRJNA1035987	Illumina NovaSeq 6000	Illumina NovaSeq 6000	ILLUMINA	40542053	7458859622	SRR27143240	40542053	12162615900
SRP476558	Metagenome in live poultry market Raw sequence reads	SRX22825034	DNAseq of Chicken feces	DNAseq of Chicken feces	749906	gut metagenome	YZC1_C	WGS	METAGENOMIC	RANDOM	PAIRED	SRS19806463		SAMN38009474	PRJNA1035987	Illumina NovaSeq 6000	Illumina NovaSeq 6000	ILLUMINA	48798190	8923523605	SRR27143241	48798190	14639457000
SRP476558	Metagenome in live poultry market Raw sequence reads	SRX22825030	DNAseq of Chicken feces	DNAseq of Chicken feces	749906	gut metagenome	NJC1_C	WGS	METAGENOMIC	RANDOM	PAIRED	SRS19806459		SAMN38009515	PRJNA1035987	Illumina NovaSeq 6000	Illumina NovaSeq 6000	ILLUMINA	53161811	9284390003	SRR27143245	53161811	15948543300
SRP476558	Metagenome in live poultry market Raw sequence reads	SRX22825029	DNAseq of Chicken feces	DNAseq of Chicken feces	749906	gut metagenome	HAC5_C	WGS	METAGENOMIC	RANDOM	PAIRED	SRS19806458		SAMN38009514	PRJNA1035987	Illumina NovaSeq 6000	Illumina NovaSeq 6000	ILLUMINA	45177104	8027456610	SRR27143246	45177104	13553131200
SRP476558	Metagenome in live poultry market Raw sequence reads	SRX22825021	DNAseq of Chicken feces	DNAseq of Chicken feces	749906	gut metagenome	YCC11_C	WGS	METAGENOMIC	RANDOM	PAIRED	SRS19806450		SAMN38009507	PRJNA1035987	Illumina NovaSeq 6000	Illumina NovaSeq 6000	ILLUMINA	37820619	6834839386	SRR27143254	37820619	11346185700
SRP476558	Metagenome in live poultry market Raw sequence reads	SRX22825020	DNAseq of Chicken feces	DNAseq of Chicken feces	749906	gut metagenome	YCC10_C	WGS	METAGENOMIC	RANDOM	PAIRED	SRS19806449		SAMN38009506	PRJNA1035987	Illumina NovaSeq 6000	Illumina NovaSeq 6000	ILLUMINA	41087652	8078733634	SRR27143255	41087652	12326295600
SRP476558	Metagenome in live poultry market Raw sequence reads	SRX22825019	DNAseq of Chicken feces	DNAseq of Chicken feces	749906	gut metagenome	YCC9_C	WGS	METAGENOMIC	RANDOM	PAIRED	SRS19806448		SAMN38009505	PRJNA1035987	Illumina NovaSeq 6000	Illumina NovaSeq 6000	ILLUMINA	84956976	14809181061	SRR27143256	84956976	25487092800
SRP476558	Metagenome in live poultry market Raw sequence reads	SRX22825018	DNAseq of Chicken feces	DNAseq of Chicken feces	749906	gut metagenome	YCC8_C	WGS	METAGENOMIC	RANDOM	PAIRED	SRS19806447		SAMN38009504	PRJNA1035987	Illumina NovaSeq 6000	Illumina NovaSeq 6000	ILLUMINA	33049091	6531924865	SRR27143257	33049091	9914727300
SRP476558	Metagenome in live poultry market Raw sequence reads	SRX22825017	DNAseq of Chicken feces	DNAseq of Chicken feces	749906	gut metagenome	YCC7_C	WGS	METAGENOMIC	RANDOM	PAIRED	SRS19806446		SAMN38009503	PRJNA1035987	Illumina NovaSeq 6000	Illumina NovaSeq 6000	ILLUMINA	41561643	7566218889	SRR27143258	41561643	12468492900
SRP476558	Metagenome in live poultry market Raw sequence reads	SRX22825016	DNAseq of Chicken feces	DNAseq of Chicken feces	749906	gut metagenome	YCC6_C	WGS	METAGENOMIC	RANDOM	PAIRED	SRS19806445		SAMN38009502	PRJNA1035987	Illumina NovaSeq 6000	Illumina NovaSeq 6000	ILLUMINA	49408354	8556531404	SRR27143259	49408354	14822506200
SRP476558	Metagenome in live poultry market Raw sequence reads	SRX22825015	DNAseq of Chicken feces	DNAseq of Chicken feces	749906	gut metagenome	YCC5_C	WGS	METAGENOMIC	RANDOM	PAIRED	SRS19806444		SAMN38009501	PRJNA1035987	Illumina NovaSeq 6000	Illumina NovaSeq 6000	ILLUMINA	49910672	8845774498	SRR27143260	49910672	14973201600
SRP476558	Metagenome in live poultry market Raw sequence reads	SRX22825014	DNAseq of Chicken feces	DNAseq of Chicken feces	749906	gut metagenome	YCC4_C	WGS	METAGENOMIC	RANDOM	PAIRED	SRS19806443		SAMN38009500	PRJNA1035987	Illumina NovaSeq 6000	Illumina NovaSeq 6000	ILLUMINA	38621503	7017123367	SRR27143261	38621503	11586450900
SRP476558	Metagenome in live poultry market Raw sequence reads	SRX22825013	DNAseq of Chicken feces	DNAseq of Chicken feces	749906	gut metagenome	YCC3_C	WGS	METAGENOMIC	RANDOM	PAIRED	SRS19806442		SAMN38009499	PRJNA1035987	Illumina NovaSeq 6000	Illumina NovaSeq 6000	ILLUMINA	48797013	8617296475	SRR27143262	48797013	14639103900
SRP476558	Metagenome in live poultry market Raw sequence reads	SRX22825011	DNAseq of Chicken feces	DNAseq of Chicken feces	749906	gut metagenome	YCC2_C	WGS	METAGENOMIC	RANDOM	PAIRED	SRS19806440		SAMN38009498	PRJNA1035987	Illumina NovaSeq 6000	Illumina NovaSeq 6000	ILLUMINA	47578581	8515925125	SRR27143264	47578581	14273574300
SRP476558	Metagenome in live poultry market Raw sequence reads	SRX22825010	DNAseq of Chicken feces	DNAseq of Chicken feces	749906	gut metagenome	YCC1_C	WGS	METAGENOMIC	RANDOM	PAIRED	SRS19806439		SAMN38009497	PRJNA1035987	Illumina NovaSeq 6000	Illumina NovaSeq 6000	ILLUMINA	36749077	6800286196	SRR27143265	36749077	11024723100
SRP476558	Metagenome in live poultry market Raw sequence reads	SRX22825009	DNAseq of Chicken feces	DNAseq of Chicken feces	749906	gut metagenome	NTC13_C	WGS	METAGENOMIC	RANDOM	PAIRED	SRS19806438		SAMN38009496	PRJNA1035987	Illumina NovaSeq 6000	Illumina NovaSeq 6000	ILLUMINA	52474022	9146488606	SRR27143266	52474022	15742206600
SRP476558	Metagenome in live poultry market Raw sequence reads	SRX22825008	DNAseq of Chicken feces	DNAseq of Chicken feces	749906	gut metagenome	NTC12_C	WGS	METAGENOMIC	RANDOM	PAIRED	SRS19806437		SAMN38009495	PRJNA1035987	Illumina NovaSeq 6000	Illumina NovaSeq 6000	ILLUMINA	63485062	10963676931	SRR27143267	63485062	19045518600
SRP476558	Metagenome in live poultry market Raw sequence reads	SRX22825007	DNAseq of Chicken feces	DNAseq of Chicken feces	749906	gut metagenome	NTC11_C	WGS	METAGENOMIC	RANDOM	PAIRED	SRS19806436		SAMN38009494	PRJNA1035987	Illumina NovaSeq 6000	Illumina NovaSeq 6000	ILLUMINA	51870733	9015190526	SRR27143268	51870733	15561219900
SRP476558	Metagenome in live poultry market Raw sequence reads	SRX22825006	DNAseq of Chicken feces	DNAseq of Chicken feces	749906	gut metagenome	NTC10_C	WGS	METAGENOMIC	RANDOM	PAIRED	SRS19806435		SAMN38009493	PRJNA1035987	Illumina NovaSeq 6000	Illumina NovaSeq 6000	ILLUMINA	36502786	7006768568	SRR27143269	36502786	10950835800
SRP476558	Metagenome in live poultry market Raw sequence reads	SRX22825005	DNAseq of Chicken feces	DNAseq of Chicken feces	749906	gut metagenome	NTC9_C	WGS	METAGENOMIC	RANDOM	PAIRED	SRS19806434		SAMN38009492	PRJNA1035987	Illumina NovaSeq 6000	Illumina NovaSeq 6000	ILLUMINA	51240205	8828833783	SRR27143270	51240205	15372061500
SRP476558	Metagenome in live poultry market Raw sequence reads	SRX22825004	DNAseq of Chicken feces	DNAseq of Chicken feces	749906	gut metagenome	NTC8_C	WGS	METAGENOMIC	RANDOM	PAIRED	SRS19806433		SAMN38009491	PRJNA1035987	Illumina NovaSeq 6000	Illumina NovaSeq 6000	ILLUMINA	48777974	8585144306	SRR27143271	48777974	14633392200
SRP476558	Metagenome in live poultry market Raw sequence reads	SRX22825003	DNAseq of Chicken feces	DNAseq of Chicken feces	749906	gut metagenome	NTC7_C	WGS	METAGENOMIC	RANDOM	PAIRED	SRS19806432		SAMN38009490	PRJNA1035987	Illumina NovaSeq 6000	Illumina NovaSeq 6000	ILLUMINA	55997967	9650460364	SRR27143272	55997967	16799390100
SRP476558	Metagenome in live poultry market Raw sequence reads	SRX22825002	DNAseq of Chicken feces	DNAseq of Chicken feces	749906	gut metagenome	NTC6_C	WGS	METAGENOMIC	RANDOM	PAIRED	SRS19806431		SAMN38009489	PRJNA1035987	Illumina NovaSeq 6000	Illumina NovaSeq 6000	ILLUMINA	46732136	8270510747	SRR27143273	46732136	14019640800
SRP476558	Metagenome in live poultry market Raw sequence reads	SRX22825000	DNAseq of Chicken feces	DNAseq of Chicken feces	749906	gut metagenome	NTC5_C	WGS	METAGENOMIC	RANDOM	PAIRED	SRS19806429		SAMN38009488	PRJNA1035987	Illumina NovaSeq 6000	Illumina NovaSeq 6000	ILLUMINA	38142579	7427033393	SRR27143275	38142579	11442773700
SRP476558	Metagenome in live poultry market Raw sequence reads	SRX22824999	DNAseq of Chicken feces	DNAseq of Chicken feces	749906	gut metagenome	NTC4_C	WGS	METAGENOMIC	RANDOM	PAIRED	SRS19806428		SAMN38009487	PRJNA1035987	Illumina NovaSeq 6000	Illumina NovaSeq 6000	ILLUMINA	36025962	6364350089	SRR27143276	36025962	10807788600
SRP476558	Metagenome in live poultry market Raw sequence reads	SRX22824998	DNAseq of Chicken feces	DNAseq of Chicken feces	749906	gut metagenome	NTC3_C	WGS	METAGENOMIC	RANDOM	PAIRED	SRS19806427		SAMN38009486	PRJNA1035987	Illumina NovaSeq 6000	Illumina NovaSeq 6000	ILLUMINA	49649650	8719129174	SRR27143277	49649650	14894895000
SRP476558	Metagenome in live poultry market Raw sequence reads	SRX22824997	DNAseq of Chicken feces	DNAseq of Chicken feces	749906	gut metagenome	NTC2_C	WGS	METAGENOMIC	RANDOM	PAIRED	SRS19806426		SAMN38009485	PRJNA1035987	Illumina NovaSeq 6000	Illumina NovaSeq 6000	ILLUMINA	83665096	14631454136	SRR27143278	83665096	25099528800
SRP476558	Metagenome in live poultry market Raw sequence reads	SRX22824996	DNAseq of Chicken feces	DNAseq of Chicken feces	749906	gut metagenome	NTC1_C	WGS	METAGENOMIC	RANDOM	PAIRED	SRS19806425		SAMN38009484	PRJNA1035987	Illumina NovaSeq 6000	Illumina NovaSeq 6000	ILLUMINA	45956489	8188303440	SRR27143279	45956489	13786946700
SRP476558	Metagenome in live poultry market Raw sequence reads	SRX22824995	DNAseq of Chicken feces	DNAseq of Chicken feces	749906	gut metagenome	YZC10_C	WGS	METAGENOMIC	RANDOM	PAIRED	SRS19806424		SAMN38009483	PRJNA1035987	Illumina NovaSeq 6000	Illumina NovaSeq 6000	ILLUMINA	32290427	6105405647	SRR27143280	32290427	9687128100
SRP476558	Metagenome in live poultry market Raw sequence reads	SRX22824994	DNAseq of Chicken feces	DNAseq of Chicken feces	749906	gut metagenome	YZC9_C	WGS	METAGENOMIC	RANDOM	PAIRED	SRS19806423		SAMN38009482	PRJNA1035987	Illumina NovaSeq 6000	Illumina NovaSeq 6000	ILLUMINA	41897598	7589235400	SRR27143281	41897598	12569279400
SRP476558	Metagenome in live poultry market Raw sequence reads	SRX22824993	DNAseq of Chicken feces	DNAseq of Chicken feces	749906	gut metagenome	YZC8_C	WGS	METAGENOMIC	RANDOM	PAIRED	SRS19806422		SAMN38009481	PRJNA1035987	Illumina NovaSeq 6000	Illumina NovaSeq 6000	ILLUMINA	32581281	5925305049	SRR27143282	32581281	9774384300
SRP476558	Metagenome in live poultry market Raw sequence reads	SRX22824992	DNAseq of Chicken feces	DNAseq of Chicken feces	749906	gut metagenome	YZC7_C	WGS	METAGENOMIC	RANDOM	PAIRED	SRS19806421		SAMN38009480	PRJNA1035987	Illumina NovaSeq 6000	Illumina NovaSeq 6000	ILLUMINA	37907671	7430508519	SRR27143283	37907671	11372301300
SRP476558	Metagenome in live poultry market Raw sequence reads	SRX22824991	DNAseq of Chicken feces	DNAseq of Chicken feces	749906	gut metagenome	YZC6_C	WGS	METAGENOMIC	RANDOM	PAIRED	SRS19806420		SAMN38009479	PRJNA1035987	Illumina NovaSeq 6000	Illumina NovaSeq 6000	ILLUMINA	33791392	6245839476	SRR27143284	33791392	10137417600
SRP486190	metagenome from chicken feces	SRX23413488	metagenome of chicken gut	metagenome of chicken gut	749906	gut metagenome	HASD3805	WGS	METAGENOMIC	RANDOM	PAIRED	SRS20268757		SAMN39623932	PRJNA1069780	Illumina HiSeq 3000	Illumina HiSeq 3000	ILLUMINA	32879807	6901282092	SRR27748163	32879807	9863942100
SRP486190	metagenome from chicken feces	SRX23413487	metagenome of chicken gut	metagenome of chicken gut	749906	gut metagenome	HASD3804	WGS	METAGENOMIC	RANDOM	PAIRED	SRS20268756		SAMN39623931	PRJNA1069780	Illumina HiSeq 3000	Illumina HiSeq 3000	ILLUMINA	32743495	6397776612	SRR27748164	32743495	9823048500
SRP486190	metagenome from chicken feces	SRX23413486	metagenome of chicken gut	metagenome of chicken gut	749906	gut metagenome	HASD3803	WGS	METAGENOMIC	RANDOM	PAIRED	SRS20268755		SAMN39623930	PRJNA1069780	Illumina HiSeq 3000	Illumina HiSeq 3000	ILLUMINA	33456213	6489449522	SRR27748165	33456213	10036863900
SRP486190	metagenome from chicken feces	SRX23413485	metagenome of chicken gut	metagenome of chicken gut	749906	gut metagenome	HASD3802	WGS	METAGENOMIC	RANDOM	PAIRED	SRS20268754		SAMN39623929	PRJNA1069780	Illumina HiSeq 3000	Illumina HiSeq 3000	ILLUMINA	33093521	6403001083	SRR27748166	33093521	9928056300
SRP486190	metagenome from chicken feces	SRX23413484	metagenome of chicken gut	metagenome of chicken gut	749906	gut metagenome	HASD3801	WGS	METAGENOMIC	RANDOM	PAIRED	SRS20268753		SAMN39623928	PRJNA1069780	Illumina HiSeq 3000	Illumina HiSeq 3000	ILLUMINA	24348290	4779784865	SRR27748167	24348290	7304487000
SRP486190	metagenome from chicken feces	SRX23413483	metagenome of chicken gut	metagenome of chicken gut	749906	gut metagenome	HAD3805	WGS	METAGENOMIC	RANDOM	PAIRED	SRS20268752		SAMN39623927	PRJNA1069780	Illumina HiSeq 3000	Illumina HiSeq 3000	ILLUMINA	33471958	6602741836	SRR27748168	33471958	10041587400
SRP486190	metagenome from chicken feces	SRX23413482	metagenome of chicken gut	metagenome of chicken gut	749906	gut metagenome	SD3805	WGS	METAGENOMIC	RANDOM	PAIRED	SRS20268751		SAMN39623962	PRJNA1069780	Illumina HiSeq 3000	Illumina HiSeq 3000	ILLUMINA	33471596	6585397951	SRR27748169	33471596	10041478800
SRP486190	metagenome from chicken feces	SRX23413481	metagenome of chicken gut	metagenome of chicken gut	749906	gut metagenome	SD3804	WGS	METAGENOMIC	RANDOM	PAIRED	SRS20268750		SAMN39623961	PRJNA1069780	Illumina HiSeq 3000	Illumina HiSeq 3000	ILLUMINA	33422348	6546490213	SRR27748170	33422348	10026704400
SRP486190	metagenome from chicken feces	SRX23413480	metagenome of chicken gut	metagenome of chicken gut	749906	gut metagenome	SD3803	WGS	METAGENOMIC	RANDOM	PAIRED	SRS20268749		SAMN39623960	PRJNA1069780	Illumina HiSeq 3000	Illumina HiSeq 3000	ILLUMINA	33390367	6551281694	SRR27748171	33390367	10017110100
SRP486190	metagenome from chicken feces	SRX23413479	metagenome of chicken gut	metagenome of chicken gut	749906	gut metagenome	SD3802	WGS	METAGENOMIC	RANDOM	PAIRED	SRS20268748		SAMN39623959	PRJNA1069780	Illumina HiSeq 3000	Illumina HiSeq 3000	ILLUMINA	33398937	6608986698	SRR27748172	33398937	10019681100
SRP486190	metagenome from chicken feces	SRX23413478	metagenome of chicken gut	metagenome of chicken gut	749906	gut metagenome	SD3801	WGS	METAGENOMIC	RANDOM	PAIRED	SRS20268747		SAMN39623958	PRJNA1069780	Illumina HiSeq 3000	Illumina HiSeq 3000	ILLUMINA	31293776	6178699893	SRR27748173	31293776	9388132800
SRP486190	metagenome from chicken feces	SRX23413477	metagenome of chicken gut	metagenome of chicken gut	749906	gut metagenome	NCD3805	WGS	METAGENOMIC	RANDOM	PAIRED	SRS20268746		SAMN39623957	PRJNA1069780	Illumina HiSeq 3000	Illumina HiSeq 3000	ILLUMINA	33446667	6492604685	SRR27748174	33446667	10034000100
SRP486190	metagenome from chicken feces	SRX23413476	metagenome of chicken gut	metagenome of chicken gut	749906	gut metagenome	NCD3804	WGS	METAGENOMIC	RANDOM	PAIRED	SRS20268745		SAMN39623956	PRJNA1069780	Illumina HiSeq 3000	Illumina HiSeq 3000	ILLUMINA	33342055	6525692031	SRR27748175	33342055	10002616500
SRP486190	metagenome from chicken feces	SRX23413475	metagenome of chicken gut	metagenome of chicken gut	749906	gut metagenome	NCD3803	WGS	METAGENOMIC	RANDOM	PAIRED	SRS20268744		SAMN39623955	PRJNA1069780	Illumina HiSeq 3000	Illumina HiSeq 3000	ILLUMINA	33402680	6511080027	SRR27748176	33402680	10020804000
SRP486190	metagenome from chicken feces	SRX23413474	metagenome of chicken gut	metagenome of chicken gut	749906	gut metagenome	NCD3802	WGS	METAGENOMIC	RANDOM	PAIRED	SRS20268743		SAMN39623954	PRJNA1069780	Illumina HiSeq 3000	Illumina HiSeq 3000	ILLUMINA	33438265	6452836899	SRR27748177	33438265	10031479500
SRP486190	metagenome from chicken feces	SRX23413473	metagenome of chicken gut	metagenome of chicken gut	749906	gut metagenome	NCD3801	WGS	METAGENOMIC	RANDOM	PAIRED	SRS20268742		SAMN39623953	PRJNA1069780	Illumina HiSeq 3000	Illumina HiSeq 3000	ILLUMINA	29850969	5818927121	SRR27748178	29850969	8955290700
SRP486190	metagenome from chicken feces	SRX23413472	metagenome of chicken gut	metagenome of chicken gut	749906	gut metagenome	HAD3804	WGS	METAGENOMIC	RANDOM	PAIRED	SRS20268741		SAMN39623926	PRJNA1069780	Illumina HiSeq 3000	Illumina HiSeq 3000	ILLUMINA	18109401	3602097961	SRR27748179	18109401	5432820300
SRP486190	metagenome from chicken feces	SRX23413471	metagenome of chicken gut	metagenome of chicken gut	749906	gut metagenome	MASD3805	WGS	METAGENOMIC	RANDOM	PAIRED	SRS20268740		SAMN39623952	PRJNA1069780	Illumina HiSeq 3000	Illumina HiSeq 3000	ILLUMINA	32937276	6950468067	SRR27748180	32937276	9881182800
SRP486190	metagenome from chicken feces	SRX23413470	metagenome of chicken gut	metagenome of chicken gut	749906	gut metagenome	MASD3804	WGS	METAGENOMIC	RANDOM	PAIRED	SRS20268739		SAMN39623951	PRJNA1069780	Illumina HiSeq 3000	Illumina HiSeq 3000	ILLUMINA	25326843	4918454606	SRR27748181	25326843	7598052900
SRP486190	metagenome from chicken feces	SRX23413469	metagenome of chicken gut	metagenome of chicken gut	749906	gut metagenome	MASD3803	WGS	METAGENOMIC	RANDOM	PAIRED	SRS20268738		SAMN39623950	PRJNA1069780	Illumina HiSeq 3000	Illumina HiSeq 3000	ILLUMINA	33338402	6662349256	SRR27748182	33338402	10001520600
SRP486190	metagenome from chicken feces	SRX23413468	metagenome of chicken gut	metagenome of chicken gut	749906	gut metagenome	MASD3802	WGS	METAGENOMIC	RANDOM	PAIRED	SRS20268737		SAMN39623949	PRJNA1069780	Illumina HiSeq 3000	Illumina HiSeq 3000	ILLUMINA	33390639	6690596784	SRR27748183	33390639	10017191700
SRP486190	metagenome from chicken feces	SRX23413467	metagenome of chicken gut	metagenome of chicken gut	749906	gut metagenome	MASD3801	WGS	METAGENOMIC	RANDOM	PAIRED	SRS20268736		SAMN39623948	PRJNA1069780	Illumina HiSeq 3000	Illumina HiSeq 3000	ILLUMINA	33457103	6562059640	SRR27748184	33457103	10037130900
SRP486190	metagenome from chicken feces	SRX23413466	metagenome of chicken gut	metagenome of chicken gut	749906	gut metagenome	MAD3805	WGS	METAGENOMIC	RANDOM	PAIRED	SRS20268735		SAMN39623947	PRJNA1069780	Illumina HiSeq 3000	Illumina HiSeq 3000	ILLUMINA	33381197	6568410755	SRR27748185	33381197	10014359100
SRP486190	metagenome from chicken feces	SRX23413465	metagenome of chicken gut	metagenome of chicken gut	749906	gut metagenome	MAD3804	WGS	METAGENOMIC	RANDOM	PAIRED	SRS20268734		SAMN39623946	PRJNA1069780	Illumina HiSeq 3000	Illumina HiSeq 3000	ILLUMINA	28262345	5511141150	SRR27748186	28262345	8478703500
SRP486190	metagenome from chicken feces	SRX23413464	metagenome of chicken gut	metagenome of chicken gut	749906	gut metagenome	MAD3803	WGS	METAGENOMIC	RANDOM	PAIRED	SRS20268733		SAMN39623945	PRJNA1069780	Illumina HiSeq 3000	Illumina HiSeq 3000	ILLUMINA	33389046	6627075317	SRR27748187	33389046	10016713800
SRP486190	metagenome from chicken feces	SRX23413463	metagenome of chicken gut	metagenome of chicken gut	749906	gut metagenome	MAD3802	WGS	METAGENOMIC	RANDOM	PAIRED	SRS20268732		SAMN39623944	PRJNA1069780	Illumina HiSeq 3000	Illumina HiSeq 3000	ILLUMINA	31612802	6089728663	SRR27748188	31612802	9483840600
SRP486190	metagenome from chicken feces	SRX23413462	metagenome of chicken gut	metagenome of chicken gut	749906	gut metagenome	MAD3801	WGS	METAGENOMIC	RANDOM	PAIRED	SRS20268731		SAMN39623943	PRJNA1069780	Illumina HiSeq 3000	Illumina HiSeq 3000	ILLUMINA	33363920	6516832212	SRR27748189	33363920	10009176000
SRP486190	metagenome from chicken feces	SRX23413461	metagenome of chicken gut	metagenome of chicken gut	749906	gut metagenome	HAD3803	WGS	METAGENOMIC	RANDOM	PAIRED	SRS20268730		SAMN39623925	PRJNA1069780	Illumina HiSeq 3000	Illumina HiSeq 3000	ILLUMINA	33349651	6509091629	SRR27748190	33349651	10004895300
SRP486190	metagenome from chicken feces	SRX23413460	metagenome of chicken gut	metagenome of chicken gut	749906	gut metagenome	LASD3805	WGS	METAGENOMIC	RANDOM	PAIRED	SRS20268729		SAMN39623942	PRJNA1069780	Illumina HiSeq 3000	Illumina HiSeq 3000	ILLUMINA	33344570	6569886892	SRR27748191	33344570	10003371000
SRP486190	metagenome from chicken feces	SRX23413459	metagenome of chicken gut	metagenome of chicken gut	749906	gut metagenome	LASD3804	WGS	METAGENOMIC	RANDOM	PAIRED	SRS20268728		SAMN39623941	PRJNA1069780	Illumina HiSeq 3000	Illumina HiSeq 3000	ILLUMINA	30953678	6145128261	SRR27748192	30953678	9286103400
SRP486190	metagenome from chicken feces	SRX23413458	metagenome of chicken gut	metagenome of chicken gut	749906	gut metagenome	LASD3803	WGS	METAGENOMIC	RANDOM	PAIRED	SRS20268727		SAMN39623940	PRJNA1069780	Illumina HiSeq 3000	Illumina HiSeq 3000	ILLUMINA	31919065	6366741141	SRR27748193	31919065	9575719500
SRP486190	metagenome from chicken feces	SRX23413457	metagenome of chicken gut	metagenome of chicken gut	749906	gut metagenome	LASD3802	WGS	METAGENOMIC	RANDOM	PAIRED	SRS20268726		SAMN39623939	PRJNA1069780	Illumina HiSeq 3000	Illumina HiSeq 3000	ILLUMINA	33362383	7034010873	SRR27748194	33362383	10008714900
SRP486190	metagenome from chicken feces	SRX23413456	metagenome of chicken gut	metagenome of chicken gut	749906	gut metagenome	LASD3801	WGS	METAGENOMIC	RANDOM	PAIRED	SRS20268725		SAMN39623938	PRJNA1069780	Illumina HiSeq 3000	Illumina HiSeq 3000	ILLUMINA	27531969	5890927040	SRR27748195	27531969	8259590700
SRP486190	metagenome from chicken feces	SRX23413455	metagenome of chicken gut	metagenome of chicken gut	749906	gut metagenome	LAD3805	WGS	METAGENOMIC	RANDOM	PAIRED	SRS20268724		SAMN39623937	PRJNA1069780	Illumina HiSeq 3000	Illumina HiSeq 3000	ILLUMINA	31046794	6210579751	SRR27748196	31046794	9314038200
SRP486190	metagenome from chicken feces	SRX23413454	metagenome of chicken gut	metagenome of chicken gut	749906	gut metagenome	LAD3804	WGS	METAGENOMIC	RANDOM	PAIRED	SRS20268723		SAMN39623936	PRJNA1069780	Illumina HiSeq 3000	Illumina HiSeq 3000	ILLUMINA	27315067	5281366339	SRR27748197	27315067	8194520100
SRP486190	metagenome from chicken feces	SRX23413453	metagenome of chicken gut	metagenome of chicken gut	749906	gut metagenome	LAD3803	WGS	METAGENOMIC	RANDOM	PAIRED	SRS20268722		SAMN39623935	PRJNA1069780	Illumina HiSeq 3000	Illumina HiSeq 3000	ILLUMINA	33341308	6439778462	SRR27748198	33341308	10002392400
SRP486190	metagenome from chicken feces	SRX23413452	metagenome of chicken gut	metagenome of chicken gut	749906	gut metagenome	LAD3802	WGS	METAGENOMIC	RANDOM	PAIRED	SRS20268721		SAMN39623934	PRJNA1069780	Illumina HiSeq 3000	Illumina HiSeq 3000	ILLUMINA	25954063	5159994064	SRR27748199	25954063	7786218900
SRP486190	metagenome from chicken feces	SRX23413451	metagenome of chicken gut	metagenome of chicken gut	749906	gut metagenome	LAD3801	WGS	METAGENOMIC	RANDOM	PAIRED	SRS20268720		SAMN39623933	PRJNA1069780	Illumina HiSeq 3000	Illumina HiSeq 3000	ILLUMINA	32249640	6296956054	SRR27748200	32249640	9674892000
SRP486190	metagenome from chicken feces	SRX23413450	metagenome of chicken gut	metagenome of chicken gut	749906	gut metagenome	HAD3802	WGS	METAGENOMIC	RANDOM	PAIRED	SRS20268719		SAMN39623924	PRJNA1069780	Illumina HiSeq 3000	Illumina HiSeq 3000	ILLUMINA	33424062	6527727632	SRR27748201	33424062	10027218600
SRP486190	metagenome from chicken feces	SRX23413449	metagenome of chicken gut	metagenome of chicken gut	749906	gut metagenome	HAD3801	WGS	METAGENOMIC	RANDOM	PAIRED	SRS20268718		SAMN39623923	PRJNA1069780	Illumina HiSeq 3000	Illumina HiSeq 3000	ILLUMINA	33405186	6551341147	SRR27748202	33405186	10021555800

### Sheet: coprolite
study_accession	study_title	experiment_accession	experiment_title	experiment_desc	organism_taxid	organism_name	library_name	library_strategy	library_source	library_selection	library_layout	sample_accession	sample_title	biosample	bioproject	instrument	instrument_model	instrument_model_desc	total_spots	total_size	run_accession	run_total_spots	run_total_bases
ERP134157	The genome and diet of a 35,000-year-old Canis lupus specimen from the Palaeolithic painted cave of Chauvet-Pont d'Arc	ERX7371142	Illumina HiSeq 2000 paired end sequencing; Illumina sequencing	Illumina HiSeq 2000 paired end sequencing; Illumina sequencing	443256	Canis lupus lupus	AQG_G_U	WGS	METAGENOMIC	RANDOM	PAIRED	ERS9158724		SAMEA11512515	PRJEB49641	Illumina HiSeq 2000	Illumina HiSeq 2000	ILLUMINA	120597496	8178407363	ERR7803454	120597496	11284584062
ERP134157	The genome and diet of a 35,000-year-old Canis lupus specimen from the Palaeolithic painted cave of Chauvet-Pont d'Arc	ERX7371143	Illumina HiSeq 2000 paired end sequencing; Illumina sequencing	Illumina HiSeq 2000 paired end sequencing; Illumina sequencing	443256	Canis lupus lupus	AQG_G_U	WGS	METAGENOMIC	RANDOM	PAIRED	ERS9158724		SAMEA11512515	PRJEB49641	Illumina HiSeq 2000	Illumina HiSeq 2000	ILLUMINA	126515445	7680423401	ERR7803455	126515445	10867825376
ERP134157	The genome and diet of a 35,000-year-old Canis lupus specimen from the Palaeolithic painted cave of Chauvet-Pont d'Arc	ERX7371144	Illumina HiSeq 2000 paired end sequencing; Illumina sequencing	Illumina HiSeq 2000 paired end sequencing; Illumina sequencing	443256	Canis lupus lupus	AQG_G_U	WGS	METAGENOMIC	RANDOM	PAIRED	ERS9158724		SAMEA11512515	PRJEB49641	Illumina HiSeq 2000	Illumina HiSeq 2000	ILLUMINA	127669457	7746969229	ERR7803456	127669457	10938964310
ERP134157	The genome and diet of a 35,000-year-old Canis lupus specimen from the Palaeolithic painted cave of Chauvet-Pont d'Arc	ERX7371145	Illumina HiSeq 2000 paired end sequencing; Illumina sequencing	Illumina HiSeq 2000 paired end sequencing; Illumina sequencing	443256	Canis lupus lupus	AQG_G_U	WGS	METAGENOMIC	RANDOM	PAIRED	ERS9158724		SAMEA11512515	PRJEB49641	Illumina HiSeq 2000	Illumina HiSeq 2000	ILLUMINA	129362951	7893549266	ERR7803457	129362951	11160710718

### Sheet: cow
study_accession	study_title	experiment_accession	experiment_title	experiment_desc	organism_taxid	organism_name	library_name	library_strategy	library_source	library_selection	library_layout	sample_accession	sample_title	biosample	bioproject	instrument	instrument_model	instrument_model_desc	total_spots	total_size	run_accession	run_total_spots	run_total_bases
ERP002194	Gene-targeted metagenomic analysis of 1-4-a-glucan branching enzyme gene profiles among human and animal fecal microbiota	ERX222795		Metagenomics of gut metagenome	749906	gut metagenome	unspecified	WGS	METAGENOMIC	size fractionation	PAIRED	ERS225983		SAMEA2057918	PRJEB1391	Illumina HiSeq 2000	Illumina HiSeq 2000	ILLUMINA	70797669	10747742348	ERR248261	70797669	15575487180
SRP229384	The Distribution of Microbiomes and Resistomes Across Farm Environments in Conventional and Organic Dairy Herds in Pennsylvania	SRX7120304	WGS sequencing of cow gut metagenome	WGS sequencing of cow gut metagenome	749906	gut metagenome	Illumina.S10.Conv	WGS	METAGENOMIC	PCR	PAIRED	SRS5630335		SAMN13234477	PRJNA588263	NextSeq 500	NextSeq 500	ILLUMINA	54729031	7253944370	SRR10424183	54729031	15589271745
SRP229384	The Distribution of Microbiomes and Resistomes Across Farm Environments in Conventional and Organic Dairy Herds in Pennsylvania	SRX7120303	WGS sequencing of cow gut metagenome	WGS sequencing of cow gut metagenome	749906	gut metagenome	Illumina.S09.Conv	WGS	METAGENOMIC	PCR	PAIRED	SRS5630334		SAMN13234476	PRJNA588263	NextSeq 500	NextSeq 500	ILLUMINA	76660179	10641120639	SRR10424184	76660179	22515879891
SRP229384	The Distribution of Microbiomes and Resistomes Across Farm Environments in Conventional and Organic Dairy Herds in Pennsylvania	SRX7120299	WGS sequencing of cow gut metagenome	WGS sequencing of cow gut metagenome	749906	gut metagenome	Illumina.S05.Conv	WGS	METAGENOMIC	PCR	PAIRED	SRS5630330		SAMN13234472	PRJNA588263	NextSeq 500	NextSeq 500	ILLUMINA	18761657	2568332432	SRR10424188	18761657	5495372234
SRP229384	The Distribution of Microbiomes and Resistomes Across Farm Environments in Conventional and Organic Dairy Herds in Pennsylvania	SRX7120298	WGS sequencing of cow gut metagenome	WGS sequencing of cow gut metagenome	749906	gut metagenome	Illumina.S33.Conv	WGS	METAGENOMIC	PCR	PAIRED	SRS5630329		SAMN13234500	PRJNA588263	NextSeq 500	NextSeq 500	ILLUMINA	27977313	3800927574	SRR10424189	27977313	8144642027
SRP229384	The Distribution of Microbiomes and Resistomes Across Farm Environments in Conventional and Organic Dairy Herds in Pennsylvania	SRX7120297	WGS sequencing of cow gut metagenome	WGS sequencing of cow gut metagenome	749906	gut metagenome	Illumina.S32.Org	WGS	METAGENOMIC	PCR	PAIRED	SRS5630328		SAMN13234499	PRJNA588263	NextSeq 500	NextSeq 500	ILLUMINA	20262670	2793398950	SRR10424190	20262670	5947147055
SRP229384	The Distribution of Microbiomes and Resistomes Across Farm Environments in Conventional and Organic Dairy Herds in Pennsylvania	SRX7120296	WGS sequencing of cow gut metagenome	WGS sequencing of cow gut metagenome	749906	gut metagenome	Illumina.S31.Conv	WGS	METAGENOMIC	PCR	PAIRED	SRS5630327		SAMN13234498	PRJNA588263	NextSeq 500	NextSeq 500	ILLUMINA	23951474	3248295201	SRR10424191	23951474	6992393745
SRP229384	The Distribution of Microbiomes and Resistomes Across Farm Environments in Conventional and Organic Dairy Herds in Pennsylvania	SRX7120295	WGS sequencing of cow gut metagenome	WGS sequencing of cow gut metagenome	749906	gut metagenome	Illumina.S04.Org	WGS	METAGENOMIC	PCR	PAIRED	SRS5630326		SAMN13234471	PRJNA588263	NextSeq 500	NextSeq 500	ILLUMINA	52143511	6984547256	SRR10424192	52143511	15124353485
SRP229384	The Distribution of Microbiomes and Resistomes Across Farm Environments in Conventional and Organic Dairy Herds in Pennsylvania	SRX7120294	WGS sequencing of cow gut metagenome	WGS sequencing of cow gut metagenome	749906	gut metagenome	Illumina.S30.Conv	WGS	METAGENOMIC	PCR	PAIRED	SRS5630325		SAMN13234497	PRJNA588263	NextSeq 500	NextSeq 500	ILLUMINA	24611830	3215181734	SRR10424193	24611830	7154047852
SRP229384	The Distribution of Microbiomes and Resistomes Across Farm Environments in Conventional and Organic Dairy Herds in Pennsylvania	SRX7120293	WGS sequencing of cow gut metagenome	WGS sequencing of cow gut metagenome	749906	gut metagenome	Illumina.S29.Conv	WGS	METAGENOMIC	PCR	PAIRED	SRS5630324		SAMN13234496	PRJNA588263	NextSeq 500	NextSeq 500	ILLUMINA	22310053	2771307468	SRR10424194	22310053	6301273300
SRP229384	The Distribution of Microbiomes and Resistomes Across Farm Environments in Conventional and Organic Dairy Herds in Pennsylvania	SRX7120291	WGS sequencing of cow gut metagenome	WGS sequencing of cow gut metagenome	749906	gut metagenome	Illumina.S27.Conv	WGS	METAGENOMIC	PCR	PAIRED	SRS5630322		SAMN13234494	PRJNA588263	NextSeq 500	NextSeq 500	ILLUMINA	21911055	2557638946	SRR10424196	21911055	5954371304
SRP229384	The Distribution of Microbiomes and Resistomes Across Farm Environments in Conventional and Organic Dairy Herds in Pennsylvania	SRX7120290	WGS sequencing of cow gut metagenome	WGS sequencing of cow gut metagenome	749906	gut metagenome	Illumina.S26.Conv	WGS	METAGENOMIC	PCR	PAIRED	SRS5630321		SAMN13234493	PRJNA588263	NextSeq 500	NextSeq 500	ILLUMINA	33609273	3955597739	SRR10424197	33609273	9202436480
SRP229384	The Distribution of Microbiomes and Resistomes Across Farm Environments in Conventional and Organic Dairy Herds in Pennsylvania	SRX7120289	WGS sequencing of cow gut metagenome	WGS sequencing of cow gut metagenome	749906	gut metagenome	Illumina.S25.Org	WGS	METAGENOMIC	PCR	PAIRED	SRS5630320		SAMN13234492	PRJNA588263	NextSeq 500	NextSeq 500	ILLUMINA	21787090	2632011560	SRR10424198	21787090	6080232564
SRP229384	The Distribution of Microbiomes and Resistomes Across Farm Environments in Conventional and Organic Dairy Herds in Pennsylvania	SRX7120288	WGS sequencing of cow gut metagenome	WGS sequencing of cow gut metagenome	749906	gut metagenome	Illumina.S24.Org	WGS	METAGENOMIC	PCR	PAIRED	SRS5630319		SAMN13234491	PRJNA588263	NextSeq 500	NextSeq 500	ILLUMINA	28156320	3645989951	SRR10424199	28156320	8197523686
SRP229384	The Distribution of Microbiomes and Resistomes Across Farm Environments in Conventional and Organic Dairy Herds in Pennsylvania	SRX7120287	WGS sequencing of cow gut metagenome	WGS sequencing of cow gut metagenome	749906	gut metagenome	Illumina.S23.Conv	WGS	METAGENOMIC	PCR	PAIRED	SRS5630318		SAMN13234490	PRJNA588263	NextSeq 500	NextSeq 500	ILLUMINA	32252565	4179839666	SRR10424200	32252565	9414995173
SRP229384	The Distribution of Microbiomes and Resistomes Across Farm Environments in Conventional and Organic Dairy Herds in Pennsylvania	SRX7120285	WGS sequencing of cow gut metagenome	WGS sequencing of cow gut metagenome	749906	gut metagenome	Illumina.S21.Org	WGS	METAGENOMIC	PCR	PAIRED	SRS5630316		SAMN13234488	PRJNA588263	NextSeq 500	NextSeq 500	ILLUMINA	115463936	13920014330	SRR10424202	115463936	33709887622
SRP229384	The Distribution of Microbiomes and Resistomes Across Farm Environments in Conventional and Organic Dairy Herds in Pennsylvania	SRX7120283	WGS sequencing of cow gut metagenome	WGS sequencing of cow gut metagenome	749906	gut metagenome	Illumina.S20.Org	WGS	METAGENOMIC	PCR	PAIRED	SRS5630314		SAMN13234487	PRJNA588263	NextSeq 500	NextSeq 500	ILLUMINA	43326572	5725580199	SRR10424204	43326572	12649697399
SRP229384	The Distribution of Microbiomes and Resistomes Across Farm Environments in Conventional and Organic Dairy Herds in Pennsylvania	SRX7120282	WGS sequencing of cow gut metagenome	WGS sequencing of cow gut metagenome	749906	gut metagenome	Illumina.S19.Org	WGS	METAGENOMIC	PCR	PAIRED	SRS5630313		SAMN13234486	PRJNA588263	NextSeq 500	NextSeq 500	ILLUMINA	21076799	2684554167	SRR10424205	21076799	6158728820
SRP229384	The Distribution of Microbiomes and Resistomes Across Farm Environments in Conventional and Organic Dairy Herds in Pennsylvania	SRX7120280	WGS sequencing of cow gut metagenome	WGS sequencing of cow gut metagenome	749906	gut metagenome	Illumina.S17.Org	WGS	METAGENOMIC	PCR	PAIRED	SRS5630311		SAMN13234484	PRJNA588263	NextSeq 500	NextSeq 500	ILLUMINA	37743094	4919801111	SRR10424207	37743094	11014732476
SRP229384	The Distribution of Microbiomes and Resistomes Across Farm Environments in Conventional and Organic Dairy Herds in Pennsylvania	SRX7120275	WGS sequencing of cow gut metagenome	WGS sequencing of cow gut metagenome	749906	gut metagenome	Illumina.S12.Conv	WGS	METAGENOMIC	PCR	PAIRED	SRS5630306		SAMN13234479	PRJNA588263	NextSeq 500	NextSeq 500	ILLUMINA	28849774	3666828322	SRR10424212	28849774	8293856044
SRP229384	The Distribution of Microbiomes and Resistomes Across Farm Environments in Conventional and Organic Dairy Herds in Pennsylvania	SRX7120273	WGS sequencing of cow gut metagenome	WGS sequencing of cow gut metagenome	749906	gut metagenome	Illumina.S02.Org	WGS	METAGENOMIC	PCR	PAIRED	SRS5630304		SAMN13234469	PRJNA588263	NextSeq 500	NextSeq 500	ILLUMINA	17096809	2296109245	SRR10424214	17096809	4980123496
SRP229384	The Distribution of Microbiomes and Resistomes Across Farm Environments in Conventional and Organic Dairy Herds in Pennsylvania	SRX7120272	WGS sequencing of cow gut metagenome	WGS sequencing of cow gut metagenome	749906	gut metagenome	Illumina.S01.Org	WGS	METAGENOMIC	PCR	PAIRED	SRS5630303		SAMN13234468	PRJNA588263	NextSeq 500	NextSeq 500	ILLUMINA	53657046	7300864482	SRR10424215	53657046	15689591558
SRP233273	Comparing the effects of different manure treatment strategies on the presence of antimicrobial pollutants in treated manure on Pennsylvania dairy farms	SRX7217280	WGS sequencing of manure metagenome	WGS sequencing of manure metagenome	749906	gut metagenome	S07.AD2.Untreated	WGS	METAGENOMIC	PCR	PAIRED	SRS5719928		SAMN13344185	PRJNA590979	NextSeq 500	NextSeq 500	ILLUMINA	22041285	2651673739	SRR10533308	22041285	5688519851
SRP233273	Comparing the effects of different manure treatment strategies on the presence of antimicrobial pollutants in treated manure on Pennsylvania dairy farms	SRX7217279	WGS sequencing of manure metagenome	WGS sequencing of manure metagenome	749906	gut metagenome	S06.TC1.Treated	WGS	METAGENOMIC	PCR	PAIRED	SRS5719927		SAMN13344184	PRJNA590979	NextSeq 500	NextSeq 500	ILLUMINA	23099936	2684919279	SRR10533309	23099936	5585464399
SRP233273	Comparing the effects of different manure treatment strategies on the presence of antimicrobial pollutants in treated manure on Pennsylvania dairy farms	SRX7217278	WGS sequencing of manure metagenome	WGS sequencing of manure metagenome	749906	gut metagenome	S05.TC1.Untreated	WGS	METAGENOMIC	PCR	PAIRED	SRS5719926		SAMN13344183	PRJNA590979	NextSeq 500	NextSeq 500	ILLUMINA	30478892	3710025243	SRR10533310	30478892	7928591235
SRP233273	Comparing the effects of different manure treatment strategies on the presence of antimicrobial pollutants in treated manure on Pennsylvania dairy farms	SRX7217274	WGS sequencing of manure metagenome	WGS sequencing of manure metagenome	749906	gut metagenome	S01.AD1.Untreated	WGS	METAGENOMIC	PCR	PAIRED	SRS5719922		SAMN13344179	PRJNA590979	NextSeq 500	NextSeq 500	ILLUMINA	37478210	4338735436	SRR10533314	37478210	9485169431
SRP254577	Vertebrate gut metagenome analysis	SRX8027996	WGS of cow stool	WGS of cow stool	749906	gut metagenome	CJ481	WGS	METAGENOMIC	RANDOM	PAIRED	SRS6400484		SAMN14480342	PRJNA616045	Illumina HiSeq 3000	Illumina HiSeq 3000	ILLUMINA	24323470	2991258480	SRR11450189	24323470	7345687940
SRP254577	Vertebrate gut metagenome analysis	SRX8027995	WGS of cow stool	WGS of cow stool	749906	gut metagenome	CJ474	WGS	METAGENOMIC	RANDOM	PAIRED	SRS6400483		SAMN14480341	PRJNA616045	Illumina HiSeq 3000	Illumina HiSeq 3000	ILLUMINA	24818137	2993346461	SRR11450190	24818137	7495077374
SRP254577	Vertebrate gut metagenome analysis	SRX8027994	WGS of cow stool	WGS of cow stool	749906	gut metagenome	CJ473	WGS	METAGENOMIC	RANDOM	PAIRED	SRS6400482		SAMN14480340	PRJNA616045	Illumina HiSeq 3000	Illumina HiSeq 3000	ILLUMINA	17985289	2217278084	SRR11450191	17985289	5431557278
SRP254577	Vertebrate gut metagenome analysis	SRX8027988	WGS of cow stool	WGS of cow stool	749906	gut metagenome	CJ16	WGS	METAGENOMIC	RANDOM	PAIRED	SRS6400476		SAMN14480335	PRJNA616045	Illumina HiSeq 3000	Illumina HiSeq 3000	ILLUMINA	49917759	6123895175	SRR11450197	49917759	15075163218
SRP254577	Vertebrate gut metagenome analysis	SRX8027987	WGS of cow stool	WGS of cow stool	749906	gut metagenome	CJ7	WGS	METAGENOMIC	RANDOM	PAIRED	SRS6400475		SAMN14480334	PRJNA616045	Illumina HiSeq 3000	Illumina HiSeq 3000	ILLUMINA	49940914	6157129083	SRR11450198	49940914	15082156028
SRP254577	Vertebrate gut metagenome analysis	SRX8027986	WGS of cow stool	WGS of cow stool	749906	gut metagenome	CJ2	WGS	METAGENOMIC	RANDOM	PAIRED	SRS6400474		SAMN14480333	PRJNA616045	Illumina HiSeq 3000	Illumina HiSeq 3000	ILLUMINA	57337565	6921775448	SRR11450199	57337565	17315944630
SRP254577	Vertebrate gut metagenome analysis	SRX8027965	WGS of cow stool	WGS of cow stool	749906	gut metagenome	CH746	WGS	METAGENOMIC	RANDOM	PAIRED	SRS6400453		SAMN14480324	PRJNA616045	Illumina HiSeq 3000	Illumina HiSeq 3000	ILLUMINA	29265847	3494136587	SRR11450220	29265847	8838285794
SRP254577	Vertebrate gut metagenome analysis	SRX8027964	WGS of cow stool	WGS of cow stool	749906	gut metagenome	CH170	WGS	METAGENOMIC	RANDOM	PAIRED	SRS6400451		SAMN14480323	PRJNA616045	Illumina HiSeq 3000	Illumina HiSeq 3000	ILLUMINA	30649848	3650269400	SRR11450221	30649848	9256254096
SRP254577	Vertebrate gut metagenome analysis	SRX8027963	WGS of cow stool	WGS of cow stool	749906	gut metagenome	CH161	WGS	METAGENOMIC	RANDOM	PAIRED	SRS6400452		SAMN14480322	PRJNA616045	Illumina HiSeq 3000	Illumina HiSeq 3000	ILLUMINA	30692803	3643250729	SRR11450222	30692803	9269226506
SRP254577	Vertebrate gut metagenome analysis	SRX8027962	WGS of cow stool	WGS of cow stool	749906	gut metagenome	CH160	WGS	METAGENOMIC	RANDOM	PAIRED	SRS6400450		SAMN14480321	PRJNA616045	Illumina HiSeq 3000	Illumina HiSeq 3000	ILLUMINA	28181227	3498479235	SRR11450223	28181227	8510730554
SRP254577	Vertebrate gut metagenome analysis	SRX8027961	WGS of cow stool	WGS of cow stool	749906	gut metagenome	CH155	WGS	METAGENOMIC	RANDOM	PAIRED	SRS6400449		SAMN14480320	PRJNA616045	Illumina HiSeq 3000	Illumina HiSeq 3000	ILLUMINA	34121917	4077631822	SRR11450224	34121917	10304818934
SRP254577	Vertebrate gut metagenome analysis	SRX8027960	WGS of cow stool	WGS of cow stool	749906	gut metagenome	CH141	WGS	METAGENOMIC	RANDOM	PAIRED	SRS6400447		SAMN14480319	PRJNA616045	Illumina HiSeq 3000	Illumina HiSeq 3000	ILLUMINA	30901035	3709578482	SRR11450225	30901035	9332112570
SRP254577	Vertebrate gut metagenome analysis	SRX8027959	WGS of cow stool	WGS of cow stool	749906	gut metagenome	CH138	WGS	METAGENOMIC	RANDOM	PAIRED	SRS6400448		SAMN14480318	PRJNA616045	Illumina HiSeq 3000	Illumina HiSeq 3000	ILLUMINA	31531833	3808165614	SRR11450226	31531833	9522613566
SRP254577	Vertebrate gut metagenome analysis	SRX8027958	WGS of cow stool	WGS of cow stool	749906	gut metagenome	CH135	WGS	METAGENOMIC	RANDOM	PAIRED	SRS6400444		SAMN14480317	PRJNA616045	Illumina HiSeq 3000	Illumina HiSeq 3000	ILLUMINA	30458028	3809148846	SRR11450227	30458028	9198324456
SRP254577	Vertebrate gut metagenome analysis	SRX8027957	WGS of cow stool	WGS of cow stool	749906	gut metagenome	CH120	WGS	METAGENOMIC	RANDOM	PAIRED	SRS6400445		SAMN14480316	PRJNA616045	Illumina HiSeq 3000	Illumina HiSeq 3000	ILLUMINA	25341056	3173338072	SRR11450228	25341056	7652998912
SRP350034	Metagenome of compost	SRX13373732	WGS of gut metagenome K52	WGS of gut metagenome K52	749906	gut metagenome	IL1693	WGS	METAGENOMIC	RANDOM	PAIRED	SRS11270677		SAMN23585749	PRJNA785864	Illumina HiSeq 2500	Illumina HiSeq 2500	ILLUMINA	62683985	6473034800	SRR17191898	62683985	18805195500
SRP350034	Metagenome of compost	SRX13373731	WGS of gut metagenome K51	WGS of gut metagenome K51	749906	gut metagenome	IL1692	WGS	METAGENOMIC	RANDOM	PAIRED	SRS11270676		SAMN23585748	PRJNA785864	Illumina HiSeq 2500	Illumina HiSeq 2500	ILLUMINA	75018585	7472248344	SRR17191899	75018585	22505575500
SRP350034	Metagenome of compost	SRX13373730	WGS of gut metagenome K50	WGS of gut metagenome K50	749906	gut metagenome	IL1691	WGS	METAGENOMIC	RANDOM	PAIRED	SRS11270674		SAMN23585747	PRJNA785864	Illumina HiSeq 2500	Illumina HiSeq 2500	ILLUMINA	62646330	6737938157	SRR17191900	62646330	18793899000
SRP350034	Metagenome of compost	SRX13373729	WGS of gut metagenome K31	WGS of gut metagenome K31	749906	gut metagenome	IL1690	WGS	METAGENOMIC	RANDOM	PAIRED	SRS11270675		SAMN23585746	PRJNA785864	Illumina HiSeq 2500	Illumina HiSeq 2500	ILLUMINA	66963011	7104377211	SRR17191901	66963011	20088903300
SRP350034	Metagenome of compost	SRX13373727	WGS of gut metagenome K18	WGS of gut metagenome K18	749906	gut metagenome	IL1688	WGS	METAGENOMIC	RANDOM	PAIRED	SRS11270671		SAMN23585744	PRJNA785864	Illumina HiSeq 2500	Illumina HiSeq 2500	ILLUMINA	55100632	5916737471	SRR17191903	55100632	16530189600
SRP350034	Metagenome of compost	SRX13373724	WGS of gut metagenome K2	WGS of gut metagenome K2	749906	gut metagenome	IL1685	WGS	METAGENOMIC	RANDOM	PAIRED	SRS11270669		SAMN23585741	PRJNA785864	Illumina HiSeq 2500	Illumina HiSeq 2500	ILLUMINA	36578514	4038023572	SRR17191906	36578514	10973554200
SRP350034	Metagenome of compost	SRX13373723	WGS of gut metagenome K1	WGS of gut metagenome K1	749906	gut metagenome	IL1684	WGS	METAGENOMIC	RANDOM	PAIRED	SRS11270668		SAMN23585740	PRJNA785864	Illumina HiSeq 2500	Illumina HiSeq 2500	ILLUMINA	56305240	5791802354	SRR17191907	56305240	16891572000
SRP350029	gut microbiome of farm animals	SRX18281988	Whole metagenome of gut microbiome of gallovey cow 3	Whole metagenome of gut microbiome of gallovey cow 3	749906	gut metagenome	IL2484	WGS	METAGENOMIC	RANDOM	PAIRED	SRS11270477		SAMN23606786	PRJNA785979	Illumina MiSeq	Illumina MiSeq	ILLUMINA	100035746	10082387339	SRR22308413	100035746	30010723800
SRP350029	gut microbiome of farm animals	SRX18281987	Whole metagenome of gut microbiome of gallovey cow 2	Whole metagenome of gut microbiome of gallovey cow 2	749906	gut metagenome	IL2483	WGS	METAGENOMIC	RANDOM	PAIRED	SRS11270475		SAMN23606784	PRJNA785979	Illumina MiSeq	Illumina MiSeq	ILLUMINA	142722220	14462892161	SRR22308414	142722220	42816666000
SRP350029	gut microbiome of farm animals	SRX18281986	Whole metagenome of gut microbiome of gallovey cow 1	Whole metagenome of gut microbiome of gallovey cow 1	749906	gut metagenome	IL2482	WGS	METAGENOMIC	RANDOM	PAIRED	SRS11270435		SAMN23606778	PRJNA785979	Illumina MiSeq	Illumina MiSeq	ILLUMINA	147105561	14506419469	SRR22308415	147105561	44131668300
SRP350029	gut microbiome of farm animals	SRX18291743	Whole metagenome of gut microbiome of gallovey cow 5	Whole metagenome of gut microbiome of gallovey cow 5	749906	gut metagenome	IL2495	WGS	METAGENOMIC	RANDOM	PAIRED	SRS13892172		SAMN29628976	PRJNA785979	Illumina NovaSeq 6000	Illumina NovaSeq 6000	ILLUMINA	107283625	10675304530	SRR22318475	107283625	32185087500
SRP350029	gut microbiome of farm animals	SRX18291742	Whole metagenome of gut microbiome of gallovey cow 4	Whole metagenome of gut microbiome of gallovey cow 4	749906	gut metagenome	IL2494	WGS	METAGENOMIC	RANDOM	PAIRED	SRS13892170		SAMN29628973	PRJNA785979	Illumina NovaSeq 6000	Illumina NovaSeq 6000	ILLUMINA	81929250	8209434711	SRR22318476	81929250	24578775000
SRP350029	gut microbiome of farm animals	SRX18301599	Whole metagenome of gut microbiome of gallovey cow 15	Whole metagenome of gut microbiome of gallovey cow 15	749906	gut metagenome	IL2505	WGS	METAGENOMIC	RANDOM	PAIRED	SRS13892113		SAMN29628950	PRJNA785979	Illumina NovaSeq 6000	Illumina NovaSeq 6000	ILLUMINA	97468044	9705697092	SRR22328598	97468044	29240413200
SRP350029	gut microbiome of farm animals	SRX18301598	Whole metagenome of gut microbiome of gallovey cow 14	Whole metagenome of gut microbiome of gallovey cow 14	749906	gut metagenome	IL2504	WGS	METAGENOMIC	RANDOM	PAIRED	SRS13892159		SAMN29628964	PRJNA785979	Illumina NovaSeq 6000	Illumina NovaSeq 6000	ILLUMINA	135606444	13246447247	SRR22328599	135606444	40681933200
SRP350029	gut microbiome of farm animals	SRX18301597	Whole metagenome of gut microbiome of gallovey cow 13	Whole metagenome of gut microbiome of gallovey cow 13	749906	gut metagenome	IL2503	WGS	METAGENOMIC	RANDOM	PAIRED	SRS13892157		SAMN29628962	PRJNA785979	Illumina NovaSeq 6000	Illumina NovaSeq 6000	ILLUMINA	97885014	9868418302	SRR22328600	97885014	29365504200
SRP350029	gut microbiome of farm animals	SRX18301596	Whole metagenome of gut microbiome of gallovey cow 12	Whole metagenome of gut microbiome of gallovey cow 12	749906	gut metagenome	IL2502	WGS	METAGENOMIC	RANDOM	PAIRED	SRS13892040		SAMN29629032	PRJNA785979	Illumina NovaSeq 6000	Illumina NovaSeq 6000	ILLUMINA	114977914	11197037897	SRR22328601	114977914	34493374200
SRP350029	gut microbiome of farm animals	SRX18301595	Whole metagenome of gut microbiome of gallovey cow 11	Whole metagenome of gut microbiome of gallovey cow 11	749906	gut metagenome	IL2501	WGS	METAGENOMIC	RANDOM	PAIRED	SRS13892068		SAMN29629014	PRJNA785979	Illumina NovaSeq 6000	Illumina NovaSeq 6000	ILLUMINA	82710462	8246412109	SRR22328602	82710462	24813138600
SRP350029	gut microbiome of farm animals	SRX18301594	Whole metagenome of gut microbiome of gallovey cow 10	Whole metagenome of gut microbiome of gallovey cow 10	749906	gut metagenome	IL2500	WGS	METAGENOMIC	RANDOM	PAIRED	SRS13892064		SAMN29629010	PRJNA785979	Illumina NovaSeq 6000	Illumina NovaSeq 6000	ILLUMINA	80411088	8082989253	SRR22328603	80411088	24123326400
SRP350029	gut microbiome of farm animals	SRX18301593	Whole metagenome of gut microbiome of gallovey cow 9	Whole metagenome of gut microbiome of gallovey cow 9	749906	gut metagenome	IL2499	WGS	METAGENOMIC	RANDOM	PAIRED	SRS13892167		SAMN29628971	PRJNA785979	Illumina NovaSeq 6000	Illumina NovaSeq 6000	ILLUMINA	102329780	10051354076	SRR22328604	102329780	30698934000
SRP350029	gut microbiome of farm animals	SRX18301592	Whole metagenome of gut microbiome of gallovey cow 8	Whole metagenome of gut microbiome of gallovey cow 8	749906	gut metagenome	IL2498	WGS	METAGENOMIC	RANDOM	PAIRED	SRS13892171		SAMN29628975	PRJNA785979	Illumina NovaSeq 6000	Illumina NovaSeq 6000	ILLUMINA	58659427	6340997308	SRR22328605	58659427	17597828100
SRP350029	gut microbiome of farm animals	SRX18301591	Whole metagenome of gut microbiome of gallovey cow 7	Whole metagenome of gut microbiome of gallovey cow 7	749906	gut metagenome	IL2497	WGS	METAGENOMIC	RANDOM	PAIRED	SRS13892168		SAMN29628972	PRJNA785979	Illumina NovaSeq 6000	Illumina NovaSeq 6000	ILLUMINA	100067093	9735666225	SRR22328606	100067093	30020127900
SRP350029	gut microbiome of farm animals	SRX18301590	Whole metagenome of gut microbiome of gallovey cow 6	Whole metagenome of gut microbiome of gallovey cow 6	749906	gut metagenome	IL2496	WGS	METAGENOMIC	RANDOM	PAIRED	SRS13892110		SAMN29628947	PRJNA785979	Illumina NovaSeq 6000	Illumina NovaSeq 6000	ILLUMINA	81713563	8322509643	SRR22328607	81713563	24514068900
SRP350029	gut microbiome of farm animals	SRX18316297	Whole metagenome of gut microbiome of gallovey cow 21	Whole metagenome of gut microbiome of gallovey cow 21	749906	gut metagenome	IL2511	WGS	METAGENOMIC	RANDOM	PAIRED	SRS13892137		SAMN29629002	PRJNA785979	Illumina NovaSeq 6000	Illumina NovaSeq 6000	ILLUMINA	117786460	11705674309	SRR22345188	117786460	35335938000
SRP350029	gut microbiome of farm animals	SRX18316296	Whole metagenome of gut microbiome of gallovey cow 20	Whole metagenome of gut microbiome of gallovey cow 20	749906	gut metagenome	IL2510	WGS	METAGENOMIC	RANDOM	PAIRED	SRS13892135		SAMN29629001	PRJNA785979	Illumina NovaSeq 6000	Illumina NovaSeq 6000	ILLUMINA	139371224	13786083035	SRR22345189	139371224	41811367200
SRP350029	gut microbiome of farm animals	SRX18316295	Whole metagenome of gut microbiome of gallovey cow 19	Whole metagenome of gut microbiome of gallovey cow 19	749906	gut metagenome	IL2509	WGS	METAGENOMIC	RANDOM	PAIRED	SRS13892140		SAMN29629005	PRJNA785979	Illumina NovaSeq 6000	Illumina NovaSeq 6000	ILLUMINA	116675884	11482428056	SRR22345190	116675884	35002765200
SRP350029	gut microbiome of farm animals	SRX18316294	Whole metagenome of gut microbiome of gallovey cow 18	Whole metagenome of gut microbiome of gallovey cow 18	749906	gut metagenome	IL2508	WGS	METAGENOMIC	RANDOM	PAIRED	SRS13892162		SAMN29628966	PRJNA785979	Illumina NovaSeq 6000	Illumina NovaSeq 6000	ILLUMINA	69220143	7065121573	SRR22345191	69220143	20766042900
SRP350029	gut microbiome of farm animals	SRX18316293	Whole metagenome of gut microbiome of gallovey cow 17	Whole metagenome of gut microbiome of gallovey cow 17	749906	gut metagenome	IL2507	WGS	METAGENOMIC	RANDOM	PAIRED	SRS13892158		SAMN29628963	PRJNA785979	Illumina NovaSeq 6000	Illumina NovaSeq 6000	ILLUMINA	119591333	12263925914	SRR22345192	119591333	35877399900
SRP411723	Metagenome and metatranscriptome data of rumen microbe	SRX18520388	DNA-seq of rumen microbe	DNA-seq of rumen microbe	749906	gut metagenome	MG_CDH3	WGS	METAGENOMIC	RANDOM	PAIRED	SRS15989070		SAMN32033859	PRJNA908262	Illumina NovaSeq 6000	Illumina NovaSeq 6000	ILLUMINA	38304587	4441660976	SRR22556912	38304587	11482395822
SRP411723	Metagenome and metatranscriptome data of rumen microbe	SRX18520387	DNA-seq of rumen microbe	DNA-seq of rumen microbe	749906	gut metagenome	MG_CDH2	WGS	METAGENOMIC	RANDOM	PAIRED	SRS15989069		SAMN32033858	PRJNA908262	Illumina NovaSeq 6000	Illumina NovaSeq 6000	ILLUMINA	39086423	4557978638	SRR22556913	39086423	11719503508
SRP411723	Metagenome and metatranscriptome data of rumen microbe	SRX18520386	DNA-seq of rumen microbe	DNA-seq of rumen microbe	749906	gut metagenome	MG_CDH1	WGS	METAGENOMIC	RANDOM	PAIRED	SRS15989068		SAMN32033857	PRJNA908262	Illumina NovaSeq 6000	Illumina NovaSeq 6000	ILLUMINA	36835273	4367950238	SRR22556914	36835273	11039353614
SRP437099	Nasal and fecal communities of cows, farmers, and non-farmers. Raw sequence reads	SRX20380491	Shotgun sequencing of metagenomic samples of agricultural origins.	Shotgun sequencing of metagenomic samples of agricultural origins.	749906	gut metagenome	19-C0416-F001fc01	WGS	METAGENOMIC	RANDOM	PAIRED	SRS17697020		SAMN34495988	PRJNA964705	Illumina NovaSeq 6000	Illumina NovaSeq 6000	ILLUMINA	27051135	2806559760	SRR24599288	27051135	8169442770
SRP437099	Nasal and fecal communities of cows, farmers, and non-farmers. Raw sequence reads	SRX20380489	Shotgun sequencing of metagenomic samples of agricultural origins.	Shotgun sequencing of metagenomic samples of agricultural origins.	749906	gut metagenome	19-C0216-F001fc01	WGS	METAGENOMIC	RANDOM	PAIRED	SRS17697021		SAMN34495986	PRJNA964705	Illumina NovaSeq 6000	Illumina NovaSeq 6000	ILLUMINA	20205375	2062374823	SRR24599290	20205375	6102023250
SRP437099	Nasal and fecal communities of cows, farmers, and non-farmers. Raw sequence reads	SRX20380483	Shotgun sequencing of metagenomic samples of agricultural origins.	Shotgun sequencing of metagenomic samples of agricultural origins.	749906	gut metagenome	19-C0107-F001fc01	WGS	METAGENOMIC	RANDOM	PAIRED	SRS17697007		SAMN34495974	PRJNA964705	Illumina NovaSeq 6000	Illumina NovaSeq 6000	ILLUMINA	20177531	2034713068	SRR24599296	20177531	6093614362
SRP437099	Nasal and fecal communities of cows, farmers, and non-farmers. Raw sequence reads	SRX20380474	Shotgun sequencing of metagenomic samples of agricultural origins.	Shotgun sequencing of metagenomic samples of agricultural origins.	749906	gut metagenome	19-C0304-P001fc01	WGS	METAGENOMIC	RANDOM	PAIRED	SRS17697000		SAMN34495764	PRJNA964705	Illumina NovaSeq 6000	Illumina NovaSeq 6000	ILLUMINA	33561890	3730515998	SRR24599305	33561890	10135690780
SRP437099	Nasal and fecal communities of cows, farmers, and non-farmers. Raw sequence reads	SRX20380472	Shotgun sequencing of metagenomic samples of agricultural origins.	Shotgun sequencing of metagenomic samples of agricultural origins.	749906	gut metagenome	19-C0104-P001fc01	WGS	METAGENOMIC	RANDOM	PAIRED	SRS17696998		SAMN34495762	PRJNA964705	Illumina NovaSeq 6000	Illumina NovaSeq 6000	ILLUMINA	21209999	2411527797	SRR24599307	21209999	6405419698
SRP437099	Nasal and fecal communities of cows, farmers, and non-farmers. Raw sequence reads	SRX20380468	Shotgun sequencing of metagenomic samples of agricultural origins.	Shotgun sequencing of metagenomic samples of agricultural origins.	749906	gut metagenome	19-C0215-P001fc01	WGS	METAGENOMIC	RANDOM	PAIRED	SRS17696994		SAMN34495758	PRJNA964705	Illumina NovaSeq 6000	Illumina NovaSeq 6000	ILLUMINA	21011017	2337439843	SRR24599311	21011017	6345327134
SRP437099	Nasal and fecal communities of cows, farmers, and non-farmers. Raw sequence reads	SRX20380438	Shotgun sequencing of metagenomic samples of agricultural origins.	Shotgun sequencing of metagenomic samples of agricultural origins.	749906	gut metagenome	19-C0334-V201fc01	WGS	METAGENOMIC	RANDOM	PAIRED	SRS17696964		SAMN34496257	PRJNA964705	Illumina NovaSeq 6000	Illumina NovaSeq 6000	ILLUMINA	30909359	3521018585	SRR24599341	30909359	9334626418
SRP437099	Nasal and fecal communities of cows, farmers, and non-farmers. Raw sequence reads	SRX20380435	Shotgun sequencing of metagenomic samples of agricultural origins.	Shotgun sequencing of metagenomic samples of agricultural origins.	749906	gut metagenome	19-C0620-V301fc01	WGS	METAGENOMIC	RANDOM	PAIRED	SRS17696967		SAMN34496251	PRJNA964705	Illumina NovaSeq 6000	Illumina NovaSeq 6000	ILLUMINA	19815259	2151983843	SRR24599344	19815259	5984208218
SRP437099	Nasal and fecal communities of cows, farmers, and non-farmers. Raw sequence reads	SRX20380432	Shotgun sequencing of metagenomic samples of agricultural origins.	Shotgun sequencing of metagenomic samples of agricultural origins.	749906	gut metagenome	19-C0322-V301fc01	WGS	METAGENOMIC	RANDOM	PAIRED	SRS17696959		SAMN34496248	PRJNA964705	Illumina NovaSeq 6000	Illumina NovaSeq 6000	ILLUMINA	25667169	2844060667	SRR24599347	25667169	7751485038
SRP437099	Nasal and fecal communities of cows, farmers, and non-farmers. Raw sequence reads	SRX20380428	Shotgun sequencing of metagenomic samples of agricultural origins.	Shotgun sequencing of metagenomic samples of agricultural origins.	749906	gut metagenome	19-C0122-V301fc01	WGS	METAGENOMIC	RANDOM	PAIRED	SRS17696954		SAMN34496245	PRJNA964705	Illumina NovaSeq 6000	Illumina NovaSeq 6000	ILLUMINA	43088479	4702959537	SRR24599351	43088479	13012720658
SRP437099	Nasal and fecal communities of cows, farmers, and non-farmers. Raw sequence reads	SRX20380420	Shotgun sequencing of metagenomic samples of agricultural origins.	Shotgun sequencing of metagenomic samples of agricultural origins.	749906	gut metagenome	19-C0311-V401fc01	WGS	METAGENOMIC	RANDOM	PAIRED	SRS17696952		SAMN34496225	PRJNA964705	Illumina NovaSeq 6000	Illumina NovaSeq 6000	ILLUMINA	22168112	2453843951	SRR24599359	22168112	6694769824
SRP437099	Nasal and fecal communities of cows, farmers, and non-farmers. Raw sequence reads	SRX20380418	Shotgun sequencing of metagenomic samples of agricultural origins.	Shotgun sequencing of metagenomic samples of agricultural origins.	749906	gut metagenome	19-C0126-V201fc01	WGS	METAGENOMIC	RANDOM	PAIRED	SRS17696944		SAMN34496091	PRJNA964705	Illumina NovaSeq 6000	Illumina NovaSeq 6000	ILLUMINA	22215583	2537468242	SRR24599361	22215583	6709106066
SRP437099	Nasal and fecal communities of cows, farmers, and non-farmers. Raw sequence reads	SRX20380414	Shotgun sequencing of metagenomic samples of agricultural origins.	Shotgun sequencing of metagenomic samples of agricultural origins.	749906	gut metagenome	19-C0136-V101fc01	WGS	METAGENOMIC	RANDOM	PAIRED	SRS17696946		SAMN34496084	PRJNA964705	Illumina NovaSeq 6000	Illumina NovaSeq 6000	ILLUMINA	34343642	3688293733	SRR24599365	34343642	10371779884
SRP437099	Nasal and fecal communities of cows, farmers, and non-farmers. Raw sequence reads	SRX20380400	Shotgun sequencing of metagenomic samples of agricultural origins.	Shotgun sequencing of metagenomic samples of agricultural origins.	749906	gut metagenome	19-C0115-V301fc01	WGS	METAGENOMIC	RANDOM	PAIRED	SRS17696927		SAMN34496067	PRJNA964705	Illumina NovaSeq 6000	Illumina NovaSeq 6000	ILLUMINA	34773609	3959118102	SRR24599379	34773609	10501629918
SRP437099	Nasal and fecal communities of cows, farmers, and non-farmers. Raw sequence reads	SRX20380399	Shotgun sequencing of metagenomic samples of agricultural origins.	Shotgun sequencing of metagenomic samples of agricultural origins.	749906	gut metagenome	19-C0424-V201fc01	WGS	METAGENOMIC	RANDOM	PAIRED	SRS17696926		SAMN34496061	PRJNA964705	Illumina NovaSeq 6000	Illumina NovaSeq 6000	ILLUMINA	25578358	2865788273	SRR24599380	25578358	7724664116
SRP437099	Nasal and fecal communities of cows, farmers, and non-farmers. Raw sequence reads	SRX20380398	Shotgun sequencing of metagenomic samples of agricultural origins.	Shotgun sequencing of metagenomic samples of agricultural origins.	749906	gut metagenome	19-C0423-V201fc01	WGS	METAGENOMIC	RANDOM	PAIRED	SRS17696924		SAMN34496060	PRJNA964705	Illumina NovaSeq 6000	Illumina NovaSeq 6000	ILLUMINA	40453501	4579037352	SRR24599381	40453501	12216957302
SRP437099	Nasal and fecal communities of cows, farmers, and non-farmers. Raw sequence reads	SRX20380385	Shotgun sequencing of metagenomic samples of agricultural origins.	Shotgun sequencing of metagenomic samples of agricultural origins.	749906	gut metagenome	19-C0326-S001fc01	WGS	METAGENOMIC	RANDOM	PAIRED	SRS17696916		SAMN34495913	PRJNA964705	Illumina NovaSeq 6000	Illumina NovaSeq 6000	ILLUMINA	86785677	9860302394	SRR24599394	86785677	26209274454
SRP437099	Nasal and fecal communities of cows, farmers, and non-farmers. Raw sequence reads	SRX20380384	Shotgun sequencing of metagenomic samples of agricultural origins.	Shotgun sequencing of metagenomic samples of agricultural origins.	749906	gut metagenome	19-C0226-S001fc01	WGS	METAGENOMIC	RANDOM	PAIRED	SRS17696911		SAMN34495912	PRJNA964705	Illumina NovaSeq 6000	Illumina NovaSeq 6000	ILLUMINA	18542331	2058291379	SRR24599395	18542331	5599783962
SRP437099	Nasal and fecal communities of cows, farmers, and non-farmers. Raw sequence reads	SRX20380379	Shotgun sequencing of metagenomic samples of agricultural origins.	Shotgun sequencing of metagenomic samples of agricultural origins.	749906	gut metagenome	19-C0325-S001fc01	WGS	METAGENOMIC	RANDOM	PAIRED	SRS17696905		SAMN34495903	PRJNA964705	Illumina NovaSeq 6000	Illumina NovaSeq 6000	ILLUMINA	22497616	2564887361	SRR24599400	22497616	6794280032
SRP437099	Nasal and fecal communities of cows, farmers, and non-farmers. Raw sequence reads	SRX20380364	Shotgun sequencing of metagenomic samples of agricultural origins.	Shotgun sequencing of metagenomic samples of agricultural origins.	749906	gut metagenome	19-C0105-W001fc01	WGS	METAGENOMIC	RANDOM	PAIRED	SRS17696891		SAMN34495686	PRJNA964705	Illumina NovaSeq 6000	Illumina NovaSeq 6000	ILLUMINA	31295758	3286053609	SRR24599415	31295758	9440472684
SRP437099	Nasal and fecal communities of cows, farmers, and non-farmers. Raw sequence reads	SRX20380363	Shotgun sequencing of metagenomic samples of agricultural origins.	Shotgun sequencing of metagenomic samples of agricultural origins.	749906	gut metagenome	19-C0323-S001fc01	WGS	METAGENOMIC	RANDOM	PAIRED	SRS17696895		SAMN34495882	PRJNA964705	Illumina NovaSeq 6000	Illumina NovaSeq 6000	ILLUMINA	20151850	2133087807	SRR24599416	20151850	6085858700
SRP437099	Nasal and fecal communities of cows, farmers, and non-farmers. Raw sequence reads	SRX20380355	Shotgun sequencing of metagenomic samples of agricultural origins.	Shotgun sequencing of metagenomic samples of agricultural origins.	749906	gut metagenome	19-C0107-S001fc01	WGS	METAGENOMIC	RANDOM	PAIRED	SRS17696883		SAMN34495795	PRJNA964705	Illumina NovaSeq 6000	Illumina NovaSeq 6000	ILLUMINA	20996223	2212463069	SRR24599424	20996223	6340859346
SRP437099	Nasal and fecal communities of cows, farmers, and non-farmers. Raw sequence reads	SRX20380348	Shotgun sequencing of metagenomic samples of agricultural origins.	Shotgun sequencing of metagenomic samples of agricultural origins.	749906	gut metagenome	19-C0201-P001fc01	WGS	METAGENOMIC	RANDOM	PAIRED	SRS17696874		SAMN34495783	PRJNA964705	Illumina NovaSeq 6000	Illumina NovaSeq 6000	ILLUMINA	24499777	2727802564	SRR24599431	24499777	7398932654
SRP437099	Nasal and fecal communities of cows, farmers, and non-farmers. Raw sequence reads	SRX20380345	Shotgun sequencing of metagenomic samples of agricultural origins.	Shotgun sequencing of metagenomic samples of agricultural origins.	749906	gut metagenome	19-C0405-P001fc01	WGS	METAGENOMIC	RANDOM	PAIRED	SRS17696873		SAMN34495778	PRJNA964705	Illumina NovaSeq 6000	Illumina NovaSeq 6000	ILLUMINA	31892012	3929802004	SRR24599434	31892012	9631387624
SRP437099	Nasal and fecal communities of cows, farmers, and non-farmers. Raw sequence reads	SRX20380339	Shotgun sequencing of metagenomic samples of agricultural origins.	Shotgun sequencing of metagenomic samples of agricultural origins.	749906	gut metagenome	19-C0302-P001fc01	WGS	METAGENOMIC	RANDOM	PAIRED	SRS17696867		SAMN34495771	PRJNA964705	Illumina NovaSeq 6000	Illumina NovaSeq 6000	ILLUMINA	20344190	2229575187	SRR24599440	20344190	6143945380
SRP437099	Nasal and fecal communities of cows, farmers, and non-farmers. Raw sequence reads	SRX20380337	Shotgun sequencing of metagenomic samples of agricultural origins.	Shotgun sequencing of metagenomic samples of agricultural origins.	749906	gut metagenome	19-C0102-P001fc01	WGS	METAGENOMIC	RANDOM	PAIRED	SRS17696868		SAMN34495769	PRJNA964705	Illumina NovaSeq 6000	Illumina NovaSeq 6000	ILLUMINA	20333961	2251438697	SRR24599442	20333961	6140856222
SRP437099	Nasal and fecal communities of cows, farmers, and non-farmers. Raw sequence reads	SRX20380324	Shotgun sequencing of metagenomic samples of agricultural origins.	Shotgun sequencing of metagenomic samples of agricultural origins.	749906	gut metagenome	19-C0136-V201fc01	WGS	METAGENOMIC	RANDOM	PAIRED	SRS17696853		SAMN34496302	PRJNA964705	Illumina NovaSeq 6000	Illumina NovaSeq 6000	ILLUMINA	23156966	2511055454	SRR24599455	23156966	6993403732
SRP437099	Nasal and fecal communities of cows, farmers, and non-farmers. Raw sequence reads	SRX20380300	Shotgun sequencing of metagenomic samples of agricultural origins.	Shotgun sequencing of metagenomic samples of agricultural origins.	749906	gut metagenome	19-C0504-V401fc01	WGS	METAGENOMIC	RANDOM	PAIRED	SRS17696827		SAMN34496116	PRJNA964705	Illumina NovaSeq 6000	Illumina NovaSeq 6000	ILLUMINA	26298372	2967880819	SRR24599479	26298372	7942108344
SRP437099	Nasal and fecal communities of cows, farmers, and non-farmers. Raw sequence reads	SRX20380291	Shotgun sequencing of metagenomic samples of agricultural origins.	Shotgun sequencing of metagenomic samples of agricultural origins.	749906	gut metagenome	19-C0425-V201fc01	WGS	METAGENOMIC	RANDOM	PAIRED	SRS17696820		SAMN34496103	PRJNA964705	Illumina NovaSeq 6000	Illumina NovaSeq 6000	ILLUMINA	20953518	2333858960	SRR24599488	20953518	6327962436
SRP437099	Nasal and fecal communities of cows, farmers, and non-farmers. Raw sequence reads	SRX20380288	Shotgun sequencing of metagenomic samples of agricultural origins.	Shotgun sequencing of metagenomic samples of agricultural origins.	749906	gut metagenome	19-C0125-V201fc01	WGS	METAGENOMIC	RANDOM	PAIRED	SRS17696818		SAMN34496100	PRJNA964705	Illumina NovaSeq 6000	Illumina NovaSeq 6000	ILLUMINA	23260971	2600173617	SRR24599491	23260971	7024813242
SRP437099	Nasal and fecal communities of cows, farmers, and non-farmers. Raw sequence reads	SRX20380280	Shotgun sequencing of metagenomic samples of agricultural origins.	Shotgun sequencing of metagenomic samples of agricultural origins.	749906	gut metagenome	19-C0127-V201fc01	WGS	METAGENOMIC	RANDOM	PAIRED	SRS17696807		SAMN34496092	PRJNA964705	Illumina NovaSeq 6000	Illumina NovaSeq 6000	ILLUMINA	47745758	5169176238	SRR24599499	47745758	14419218916
SRP437099	Nasal and fecal communities of cows, farmers, and non-farmers. Raw sequence reads	SRX20380275	Shotgun sequencing of metagenomic samples of agricultural origins.	Shotgun sequencing of metagenomic samples of agricultural origins.	749906	gut metagenome	19-C0117-F001fc01	WGS	METAGENOMIC	RANDOM	PAIRED	SRS17696805		SAMN34495957	PRJNA964705	Illumina NovaSeq 6000	Illumina NovaSeq 6000	ILLUMINA	19724536	2023454671	SRR24599504	19724536	5956809872
SRP437099	Nasal and fecal communities of cows, farmers, and non-farmers. Raw sequence reads	SRX20380274	Shotgun sequencing of metagenomic samples of agricultural origins.	Shotgun sequencing of metagenomic samples of agricultural origins.	749906	gut metagenome	19-C0429-S001fc01	WGS	METAGENOMIC	RANDOM	PAIRED	SRS17696803		SAMN34495953	PRJNA964705	Illumina NovaSeq 6000	Illumina NovaSeq 6000	ILLUMINA	23332898	2377322060	SRR24599505	23332898	7046535196
SRP437099	Nasal and fecal communities of cows, farmers, and non-farmers. Raw sequence reads	SRX20380272	Shotgun sequencing of metagenomic samples of agricultural origins.	Shotgun sequencing of metagenomic samples of agricultural origins.	749906	gut metagenome	19-C0229-S001fc01	WGS	METAGENOMIC	RANDOM	PAIRED	SRS17696799		SAMN34495951	PRJNA964705	Illumina NovaSeq 6000	Illumina NovaSeq 6000	ILLUMINA	26643412	2757635290	SRR24599507	26643412	8046310424
SRP437099	Nasal and fecal communities of cows, farmers, and non-farmers. Raw sequence reads	SRX20380263	Shotgun sequencing of metagenomic samples of agricultural origins.	Shotgun sequencing of metagenomic samples of agricultural origins.	749906	gut metagenome	19-C0405-S001fc01	WGS	METAGENOMIC	RANDOM	PAIRED	SRS17696789		SAMN34495938	PRJNA964705	Illumina NovaSeq 6000	Illumina NovaSeq 6000	ILLUMINA	20780635	2306638101	SRR24599516	20780635	6275751770
SRP437099	Nasal and fecal communities of cows, farmers, and non-farmers. Raw sequence reads	SRX20380261	Shotgun sequencing of metagenomic samples of agricultural origins.	Shotgun sequencing of metagenomic samples of agricultural origins.	749906	gut metagenome	19-C0428-S001fc01	WGS	METAGENOMIC	RANDOM	PAIRED	SRS17696787		SAMN34495931	PRJNA964705	Illumina NovaSeq 6000	Illumina NovaSeq 6000	ILLUMINA	50855535	5755862281	SRR24599518	50855535	15358371570
SRP437099	Nasal and fecal communities of cows, farmers, and non-farmers. Raw sequence reads	SRX20380257	Shotgun sequencing of metagenomic samples of agricultural origins.	Shotgun sequencing of metagenomic samples of agricultural origins.	749906	gut metagenome	19-C0128-S001fc01	WGS	METAGENOMIC	RANDOM	PAIRED	SRS17696786		SAMN34495928	PRJNA964705	Illumina NovaSeq 6000	Illumina NovaSeq 6000	ILLUMINA	27358092	2942316597	SRR24599522	27358092	8262143784
SRP437099	Nasal and fecal communities of cows, farmers, and non-farmers. Raw sequence reads	SRX20380256	Shotgun sequencing of metagenomic samples of agricultural origins.	Shotgun sequencing of metagenomic samples of agricultural origins.	749906	gut metagenome	19-C0504-S001fc01	WGS	METAGENOMIC	RANDOM	PAIRED	SRS17696784		SAMN34495927	PRJNA964705	Illumina NovaSeq 6000	Illumina NovaSeq 6000	ILLUMINA	31344251	3548805379	SRR24599523	31344251	9465963802
SRP437099	Nasal and fecal communities of cows, farmers, and non-farmers. Raw sequence reads	SRX20380254	Shotgun sequencing of metagenomic samples of agricultural origins.	Shotgun sequencing of metagenomic samples of agricultural origins.	749906	gut metagenome	19-C0402-S001fc01	WGS	METAGENOMIC	RANDOM	PAIRED	SRS17696780		SAMN34495925	PRJNA964705	Illumina NovaSeq 6000	Illumina NovaSeq 6000	ILLUMINA	27010199	2982903801	SRR24599525	27010199	8157080098
SRP437099	Nasal and fecal communities of cows, farmers, and non-farmers. Raw sequence reads	SRX20380253	Shotgun sequencing of metagenomic samples of agricultural origins.	Shotgun sequencing of metagenomic samples of agricultural origins.	749906	gut metagenome	19-C0304-S001fc01	WGS	METAGENOMIC	RANDOM	PAIRED	SRS17696781		SAMN34495924	PRJNA964705	Illumina NovaSeq 6000	Illumina NovaSeq 6000	ILLUMINA	23766672	2661963192	SRR24599526	23766672	7177534944
SRP437099	Nasal and fecal communities of cows, farmers, and non-farmers. Raw sequence reads	SRX20380251	Shotgun sequencing of metagenomic samples of agricultural origins.	Shotgun sequencing of metagenomic samples of agricultural origins.	749906	gut metagenome	19-C0123-S001fc01	WGS	METAGENOMIC	RANDOM	PAIRED	SRS17696779		SAMN34495881	PRJNA964705	Illumina NovaSeq 6000	Illumina NovaSeq 6000	ILLUMINA	28655546	3216673982	SRR24599528	28655546	8653974892
SRP437099	Nasal and fecal communities of cows, farmers, and non-farmers. Raw sequence reads	SRX20380248	Shotgun sequencing of metagenomic samples of agricultural origins.	Shotgun sequencing of metagenomic samples of agricultural origins.	749906	gut metagenome	19-C0324-S001fc01	WGS	METAGENOMIC	RANDOM	PAIRED	SRS17696776		SAMN34495876	PRJNA964705	Illumina NovaSeq 6000	Illumina NovaSeq 6000	ILLUMINA	19413441	2110025438	SRR24599531	19413441	5862859182
SRP437099	Nasal and fecal communities of cows, farmers, and non-farmers. Raw sequence reads	SRX20380243	Shotgun sequencing of metagenomic samples of agricultural origins.	Shotgun sequencing of metagenomic samples of agricultural origins.	749906	gut metagenome	19-C0212-S001fc01	WGS	METAGENOMIC	RANDOM	PAIRED	SRS17696774		SAMN34495870	PRJNA964705	Illumina NovaSeq 6000	Illumina NovaSeq 6000	ILLUMINA	20045049	2206896125	SRR24599536	20045049	6053604798
SRP437099	Nasal and fecal communities of cows, farmers, and non-farmers. Raw sequence reads	SRX20380241	Shotgun sequencing of metagenomic samples of agricultural origins.	Shotgun sequencing of metagenomic samples of agricultural origins.	749906	gut metagenome	19-C0112-S001fc01	WGS	METAGENOMIC	RANDOM	PAIRED	SRS17696769		SAMN34495869	PRJNA964705	Illumina NovaSeq 6000	Illumina NovaSeq 6000	ILLUMINA	24028427	2725030938	SRR24599538	24028427	7256584954
SRP437099	Nasal and fecal communities of cows, farmers, and non-farmers. Raw sequence reads	SRX20380224	Shotgun sequencing of metagenomic samples of agricultural origins.	Shotgun sequencing of metagenomic samples of agricultural origins.	749906	gut metagenome	19-C0121-S001fc01	WGS	METAGENOMIC	RANDOM	PAIRED	SRS17696753		SAMN34495841	PRJNA964705	Illumina NovaSeq 6000	Illumina NovaSeq 6000	ILLUMINA	20946920	2227421482	SRR24599555	20946920	6325969840
SRP437099	Nasal and fecal communities of cows, farmers, and non-farmers. Raw sequence reads	SRX20380217	Shotgun sequencing of metagenomic samples of agricultural origins.	Shotgun sequencing of metagenomic samples of agricultural origins.	749906	gut metagenome	19-C0220-S001fc01	WGS	METAGENOMIC	RANDOM	PAIRED	SRS17696745		SAMN34495831	PRJNA964705	Illumina NovaSeq 6000	Illumina NovaSeq 6000	ILLUMINA	35198296	3978112044	SRR24599562	35198296	10629885392
SRP437099	Nasal and fecal communities of cows, farmers, and non-farmers. Raw sequence reads	SRX20380213	Shotgun sequencing of metagenomic samples of agricultural origins.	Shotgun sequencing of metagenomic samples of agricultural origins.	749906	gut metagenome	19-C0316-P001fc01	WGS	METAGENOMIC	RANDOM	PAIRED	SRS17696740		SAMN34495825	PRJNA964705	Illumina NovaSeq 6000	Illumina NovaSeq 6000	ILLUMINA	28000948	3133381689	SRR24599566	28000948	8456286296
SRP437099	Nasal and fecal communities of cows, farmers, and non-farmers. Raw sequence reads	SRX20380208	Shotgun sequencing of metagenomic samples of agricultural origins.	Shotgun sequencing of metagenomic samples of agricultural origins.	749906	gut metagenome	19-C0319-S001fc01	WGS	METAGENOMIC	RANDOM	PAIRED	SRS17696736		SAMN34495819	PRJNA964705	Illumina NovaSeq 6000	Illumina NovaSeq 6000	ILLUMINA	33049355	3741241957	SRR24599571	33049355	9980905210
SRP437099	Nasal and fecal communities of cows, farmers, and non-farmers. Raw sequence reads	SRX20380206	Shotgun sequencing of metagenomic samples of agricultural origins.	Shotgun sequencing of metagenomic samples of agricultural origins.	749906	gut metagenome	19-C0119-S001fc01	WGS	METAGENOMIC	RANDOM	PAIRED	SRS17696732		SAMN34495817	PRJNA964705	Illumina NovaSeq 6000	Illumina NovaSeq 6000	ILLUMINA	32706967	3584381458	SRR24599573	32706967	9877504034
SRP437099	Nasal and fecal communities of cows, farmers, and non-farmers. Raw sequence reads	SRX20380204	Shotgun sequencing of metagenomic samples of agricultural origins.	Shotgun sequencing of metagenomic samples of agricultural origins.	749906	gut metagenome	19-C0308-S001fc01	WGS	METAGENOMIC	RANDOM	PAIRED	SRS17696731		SAMN34495812	PRJNA964705	Illumina NovaSeq 6000	Illumina NovaSeq 6000	ILLUMINA	26232173	2939134431	SRR24599575	26232173	7922116246
SRP437099	Nasal and fecal communities of cows, farmers, and non-farmers. Raw sequence reads	SRX20380203	Shotgun sequencing of metagenomic samples of agricultural origins.	Shotgun sequencing of metagenomic samples of agricultural origins.	749906	gut metagenome	19-C0108-S001fc01	WGS	METAGENOMIC	RANDOM	PAIRED	SRS17696734		SAMN34495811	PRJNA964705	Illumina NovaSeq 6000	Illumina NovaSeq 6000	ILLUMINA	30760086	3465058995	SRR24599576	30760086	9289545972
SRP437099	Nasal and fecal communities of cows, farmers, and non-farmers. Raw sequence reads	SRX20380599	Shotgun sequencing of metagenomic samples of agricultural origins.	Shotgun sequencing of metagenomic samples of agricultural origins.	749906	gut metagenome	19-C0210-V401fc01	WGS	METAGENOMIC	RANDOM	PAIRED	SRS17697129		SAMN34496201	PRJNA964705	Illumina NovaSeq 6000	Illumina NovaSeq 6000	ILLUMINA	19982256	2206423945	SRR24599628	19982256	6034641312
SRP437099	Nasal and fecal communities of cows, farmers, and non-farmers. Raw sequence reads	SRX20380598	Shotgun sequencing of metagenomic samples of agricultural origins.	Shotgun sequencing of metagenomic samples of agricultural origins.	749906	gut metagenome	19-C0137-V101fc01	WGS	METAGENOMIC	RANDOM	PAIRED	SRS17697124		SAMN34496200	PRJNA964705	Illumina NovaSeq 6000	Illumina NovaSeq 6000	ILLUMINA	28284351	3214621940	SRR24599629	28284351	8541874002
SRP437099	Nasal and fecal communities of cows, farmers, and non-farmers. Raw sequence reads	SRX20380597	Shotgun sequencing of metagenomic samples of agricultural origins.	Shotgun sequencing of metagenomic samples of agricultural origins.	749906	gut metagenome	19-C0110-V401fc01	WGS	METAGENOMIC	RANDOM	PAIRED	SRS17697128		SAMN34496199	PRJNA964705	Illumina NovaSeq 6000	Illumina NovaSeq 6000	ILLUMINA	21706674	2405028991	SRR24599630	21706674	6555415548
SRP437099	Nasal and fecal communities of cows, farmers, and non-farmers. Raw sequence reads	SRX20380593	Shotgun sequencing of metagenomic samples of agricultural origins.	Shotgun sequencing of metagenomic samples of agricultural origins.	749906	gut metagenome	19-C0139-V101fc01	WGS	METAGENOMIC	RANDOM	PAIRED	SRS17697123		SAMN34496191	PRJNA964705	Illumina NovaSeq 6000	Illumina NovaSeq 6000	ILLUMINA	28348071	2926875920	SRR24599634	28348071	8561117442
SRP437099	Nasal and fecal communities of cows, farmers, and non-farmers. Raw sequence reads	SRX20380585	Shotgun sequencing of metagenomic samples of agricultural origins.	Shotgun sequencing of metagenomic samples of agricultural origins.	749906	gut metagenome	19-C0312-V301fc01	WGS	METAGENOMIC	RANDOM	PAIRED	SRS17697117		SAMN34496047	PRJNA964705	Illumina NovaSeq 6000	Illumina NovaSeq 6000	ILLUMINA	29604983	3291231721	SRR24599642	29604983	8940704866
SRP437099	Nasal and fecal communities of cows, farmers, and non-farmers. Raw sequence reads	SRX20380582	Shotgun sequencing of metagenomic samples of agricultural origins.	Shotgun sequencing of metagenomic samples of agricultural origins.	749906	gut metagenome	19-C0434-V101fc01	WGS	METAGENOMIC	RANDOM	PAIRED	SRS17697107		SAMN34496042	PRJNA964705	Illumina NovaSeq 6000	Illumina NovaSeq 6000	ILLUMINA	28061013	3144954931	SRR24599645	28061013	8474425926
SRP437099	Nasal and fecal communities of cows, farmers, and non-farmers. Raw sequence reads	SRX20380569	Shotgun sequencing of metagenomic samples of agricultural origins.	Shotgun sequencing of metagenomic samples of agricultural origins.	749906	gut metagenome	19-C0421-F001fc01	WGS	METAGENOMIC	RANDOM	PAIRED	SRS17697096		SAMN34496019	PRJNA964705	Illumina NovaSeq 6000	Illumina NovaSeq 6000	ILLUMINA	19294086	1970070478	SRR24599658	19294086	5826813972
SRP437099	Nasal and fecal communities of cows, farmers, and non-farmers. Raw sequence reads	SRX20380566	Shotgun sequencing of metagenomic samples of agricultural origins.	Shotgun sequencing of metagenomic samples of agricultural origins.	749906	gut metagenome	19-C0121-F001fc01	WGS	METAGENOMIC	RANDOM	PAIRED	SRS17697091		SAMN34496016	PRJNA964705	Illumina NovaSeq 6000	Illumina NovaSeq 6000	ILLUMINA	27273122	2785150088	SRR24599661	27273122	8236482844
SRP437099	Nasal and fecal communities of cows, farmers, and non-farmers. Raw sequence reads	SRX20380517	Shotgun sequencing of metagenomic samples of agricultural origins.	Shotgun sequencing of metagenomic samples of agricultural origins.	749906	gut metagenome	19-C0428-V201fc01	WGS	METAGENOMIC	RANDOM	PAIRED	SRS17697044		SAMN34496151	PRJNA964705	Illumina NovaSeq 6000	Illumina NovaSeq 6000	ILLUMINA	29973991	3349095414	SRR24599710	29973991	9052145282
SRP437099	Nasal and fecal communities of cows, farmers, and non-farmers. Raw sequence reads	SRX20380515	Shotgun sequencing of metagenomic samples of agricultural origins.	Shotgun sequencing of metagenomic samples of agricultural origins.	749906	gut metagenome	19-C0328-V201fc01	WGS	METAGENOMIC	RANDOM	PAIRED	SRS17697047		SAMN34496149	PRJNA964705	Illumina NovaSeq 6000	Illumina NovaSeq 6000	ILLUMINA	31371968	3583142413	SRR24599712	31371968	9474334336
SRP437099	Nasal and fecal communities of cows, farmers, and non-farmers. Raw sequence reads	SRX20380513	Shotgun sequencing of metagenomic samples of agricultural origins.	Shotgun sequencing of metagenomic samples of agricultural origins.	749906	gut metagenome	19-C0229-V201fc01	WGS	METAGENOMIC	RANDOM	PAIRED	SRS17697040		SAMN34496148	PRJNA964705	Illumina NovaSeq 6000	Illumina NovaSeq 6000	ILLUMINA	20860450	2305366851	SRR24599714	20860450	6299855900
SRP250705	Whole-genome sequencing of bacteria, fungi, plants, and metagenomes	SRX22814109	Cow Rumen Anaerobic Metagenome/Escherichia coli 5089X coverage (1/1000) FELIX_MS844 miSEQ	Cow Rumen Anaerobic Metagenome/Escherichia coli 5089X coverage (1/1000) FELIX_MS844 miSEQ	749906	gut metagenome	Cow Rumen Anaerobic Metagenome/Escherichia coli 5089X coverage (1/1000) FELIX_MS844 miSEQ	WGS	GENOMIC	RANDOM	PAIRED	SRS19795728		SAMN38676620	PRJNA607328	Illumina MiSeq	Illumina MiSeq	ILLUMINA	24197698	7706095218	SRR27132209	24197698	13969066202
SRP250705	Whole-genome sequencing of bacteria, fungi, plants, and metagenomes	SRX22814107	Cow Rumen Anaerobic Metagenome/Escherichia coli 1026X coverage (1/10,000) FELIX_MS840 miSEQ	Cow Rumen Anaerobic Metagenome/Escherichia coli 1026X coverage (1/10,000) FELIX_MS840 miSEQ	749906	gut metagenome	Cow Rumen Anaerobic Metagenome/Escherichia coli 1026X coverage (1/10,000) FELIX_MS840 miSEQ	WGS	GENOMIC	RANDOM	PAIRED	SRS19795727		SAMN38676619	PRJNA607328	Illumina MiSeq	Illumina MiSeq	ILLUMINA	24172084	7697018270	SRR27132211	24172084	13953727327
SRP250705	Whole-genome sequencing of bacteria, fungi, plants, and metagenomes	SRX22814097	Cow Rumen Anaerobic Metagenome FELIX_MS679 miSEQ	Cow Rumen Anaerobic Metagenome FELIX_MS679 miSEQ	749906	gut metagenome	Cow Rumen Anaerobic Metagenome FELIX_MS679 miSEQ	WGS	GENOMIC	RANDOM	PAIRED	SRS19795722		SAMN38676621	PRJNA607328	Illumina MiSeq	Illumina MiSeq	ILLUMINA	24169238	7600900843	SRR27132221	24169238	13952023104
SRP501136	Bos taurus Raw sequence reads	SRX24221971	DNAseq of rumen in dairy cow	DNAseq of rumen in dairy cow	749906	gut metagenome	D-4	WGS	METAGENOMIC	RANDOM	PAIRED	SRS20991661		SAMN40730305	PRJNA1095634	Illumina NovaSeq 6000	Illumina NovaSeq 6000	ILLUMINA	123084796	21945369485	SRR28623926	123084796	36925438800

### Sheet: goat
study_accession	study_title	experiment_accession	experiment_title	experiment_desc	organism_taxid	organism_name	library_name	library_strategy	library_source	library_selection	library_layout	sample_accession	sample_title	biosample	bioproject	instrument	instrument_model	instrument_model_desc	total_spots	total_size	run_accession	run_total_spots	run_total_bases
SRP255325	Urea supplementation-induced changes of nickel-dependent microbial community lead to the reconstruction of rumen microbiome	SRX8061511	Urea_E4	Urea_E4	749906	gut metagenome	10	WGA	METAGENOMIC	size fractionation	PAIRED	SRS6430160		SAMN14524288	PRJNA622657	HiSeq X Ten	HiSeq X Ten	ILLUMINA	38910617	4086586416	SRR11485365	38910617	11658216358
SRP255325	Urea supplementation-induced changes of nickel-dependent microbial community lead to the reconstruction of rumen microbiome	SRX8061510	Urea_E3	Urea_E3	749906	gut metagenome	9	WGA	METAGENOMIC	size fractionation	PAIRED	SRS6430159		SAMN14524287	PRJNA622657	HiSeq X Ten	HiSeq X Ten	ILLUMINA	35999276	3762357569	SRR11485366	35999276	10786097290
SRP255325	Urea supplementation-induced changes of nickel-dependent microbial community lead to the reconstruction of rumen microbiome	SRX8061509	Urea_E2	Urea_E2	749906	gut metagenome	8	WGA	METAGENOMIC	size fractionation	PAIRED	SRS6430158		SAMN14524286	PRJNA622657	HiSeq X Ten	HiSeq X Ten	ILLUMINA	40920894	4306865945	SRR11485367	40920894	12260772952
SRP255325	Urea supplementation-induced changes of nickel-dependent microbial community lead to the reconstruction of rumen microbiome	SRX8061508	Urea_E1	Urea_E1	749906	gut metagenome	7	WGA	METAGENOMIC	size fractionation	PAIRED	SRS6430157		SAMN14524285	PRJNA622657	HiSeq X Ten	HiSeq X Ten	ILLUMINA	45518824	4737162681	SRR11485368	45518824	13637894034
SRP255325	Urea supplementation-induced changes of nickel-dependent microbial community lead to the reconstruction of rumen microbiome	SRX8061507	Urea_C6	Urea_C6	749906	gut metagenome	6	WGA	METAGENOMIC	size fractionation	PAIRED	SRS6430156		SAMN14524284	PRJNA622657	HiSeq X Ten	HiSeq X Ten	ILLUMINA	37727719	3959055296	SRR11485369	37727719	11304421886
SRP255325	Urea supplementation-induced changes of nickel-dependent microbial community lead to the reconstruction of rumen microbiome	SRX8061506	Urea_C5	Urea_C5	749906	gut metagenome	5	WGA	METAGENOMIC	size fractionation	PAIRED	SRS6430155		SAMN14524283	PRJNA622657	HiSeq X Ten	HiSeq X Ten	ILLUMINA	43603243	4570718290	SRR11485370	43603243	13066410334
SRP255325	Urea supplementation-induced changes of nickel-dependent microbial community lead to the reconstruction of rumen microbiome	SRX8061505	Urea_C4	Urea_C4	749906	gut metagenome	4	WGA	METAGENOMIC	size fractionation	PAIRED	SRS6430154		SAMN14524282	PRJNA622657	HiSeq X Ten	HiSeq X Ten	ILLUMINA	41874213	4387957834	SRR11485371	41874213	12548372834
SRP255325	Urea supplementation-induced changes of nickel-dependent microbial community lead to the reconstruction of rumen microbiome	SRX8061504	Urea_C3	Urea_C3	749906	gut metagenome	3	WGA	METAGENOMIC	size fractionation	PAIRED	SRS6430153		SAMN14524281	PRJNA622657	HiSeq X Ten	HiSeq X Ten	ILLUMINA	42613116	4497642666	SRR11485372	42613116	12769901444
SRP255325	Urea supplementation-induced changes of nickel-dependent microbial community lead to the reconstruction of rumen microbiome	SRX8061503	Urea_E6	Urea_E6	749906	gut metagenome	12	WGA	METAGENOMIC	size fractionation	PAIRED	SRS6430152		SAMN14524290	PRJNA622657	HiSeq X Ten	HiSeq X Ten	ILLUMINA	37248109	3892273809	SRR11485373	37248109	11163469312
SRP255325	Urea supplementation-induced changes of nickel-dependent microbial community lead to the reconstruction of rumen microbiome	SRX8061502	Urea_E5	Urea_E5	749906	gut metagenome	11	WGA	METAGENOMIC	size fractionation	PAIRED	SRS6430151		SAMN14524289	PRJNA622657	HiSeq X Ten	HiSeq X Ten	ILLUMINA	41037193	4326892327	SRR11485374	41037193	12296733334
SRP266013	Rumen complex community Metagenome	SRX8474121	metagenome of goat rumen	metagenome of goat rumen	749906	gut metagenome	Can_Inc_tannin_11	WGS	METAGENOMIC	RANDOM	PAIRED	SRS6774094		SAMN14992899	PRJNA634355	Illumina HiSeq 1500	Illumina HiSeq 1500	ILLUMINA	18109298	1437693354	SRR11928591	18109298	3658078196
SRP266013	Rumen complex community Metagenome	SRX8474120	metagenome of goat rumen	metagenome of goat rumen	749906	gut metagenome	Rep_Ninc_tannin_10	WGS	METAGENOMIC	RANDOM	PAIRED	SRS6774093		SAMN14992900	PRJNA634355	Illumina HiSeq 1500	Illumina HiSeq 1500	ILLUMINA	18721836	1472906229	SRR11928592	18721836	3781810872
SRP266013	Rumen complex community Metagenome	SRX8474119	metagenome of goat rumen	metagenome of goat rumen	749906	gut metagenome	Can_Ninc_tannin_9	WGS	METAGENOMIC	RANDOM	PAIRED	SRS6774092		SAMN14992906	PRJNA634355	Illumina HiSeq 1500	Illumina HiSeq 1500	ILLUMINA	18105848	1436273520	SRR11928593	18105848	3657381296
SRP266013	Rumen complex community Metagenome	SRX8474118	metagenome of goat rumen	metagenome of goat rumen	749906	gut metagenome	Rep_Inc_tannin_7	WGS	METAGENOMIC	RANDOM	PAIRED	SRS6774091		SAMN14992918	PRJNA634355	Illumina HiSeq 1500	Illumina HiSeq 1500	ILLUMINA	18817863	1519325157	SRR11928594	18817863	3801208326
SRP266013	Rumen complex community Metagenome	SRX8474117	metagenome of goat rumen	metagenome of goat rumen	749906	gut metagenome	Rep_Inc_tannin_6	WGS	METAGENOMIC	RANDOM	PAIRED	SRS6774090		SAMN14992925	PRJNA634355	Illumina HiSeq 1500	Illumina HiSeq 1500	ILLUMINA	17117026	1358485764	SRR11928595	17117026	3457639252
SRP266013	Rumen complex community Metagenome	SRX8474116	metagenome of goat rumen	metagenome of goat rumen	749906	gut metagenome	Rep_Ninc_tannin_5	WGS	METAGENOMIC	RANDOM	PAIRED	SRS6774089		SAMN14992926	PRJNA634355	Illumina HiSeq 1500	Illumina HiSeq 1500	ILLUMINA	18998225	1504846040	SRR11928596	18998225	3837641450
SRP266013	Rumen complex community Metagenome	SRX8474115	metagenome of goat rumen	metagenome of goat rumen	749906	gut metagenome	Can_Ninc_tannin_4	WGS	METAGENOMIC	RANDOM	PAIRED	SRS6774088		SAMN14992927	PRJNA634355	Illumina HiSeq 1500	Illumina HiSeq 1500	ILLUMINA	16434129	1309408177	SRR11928597	16434129	3319694058
SRP266013	Rumen complex community Metagenome	SRX8474114	metagenome of goat rumen	metagenome of goat rumen	749906	gut metagenome	Can_Inc_tannin_3	WGS	METAGENOMIC	RANDOM	PAIRED	SRS6774087		SAMN14992928	PRJNA634355	Illumina HiSeq 1500	Illumina HiSeq 1500	ILLUMINA	19175533	1512516540	SRR11928598	19175533	3873457666
SRP266013	Rumen complex community Metagenome	SRX8474113	metagenome of goat rumen	metagenome of goat rumen	749906	gut metagenome	Can_Ninc_tannin_14	WGS	METAGENOMIC	RANDOM	PAIRED	SRS6774086		SAMN14992837	PRJNA634355	Illumina HiSeq 1500	Illumina HiSeq 1500	ILLUMINA	17773860	1408906468	SRR11928599	17773860	3590319720
SRP266013	Rumen complex community Metagenome	SRX8474112	metagenome of goat rumen	metagenome of goat rumen	749906	gut metagenome	Can_Inc_tannin_12	WGS	METAGENOMIC	RANDOM	PAIRED	SRS6774085		SAMN14992896	PRJNA634355	Illumina HiSeq 1500	Illumina HiSeq 1500	ILLUMINA	17725463	1407419212	SRR11928600	17725463	3580543526
SRP266013	Rumen complex community Metagenome	SRX8474111	metagenome of goat rumen	metagenome of goat rumen	749906	gut metagenome	Rep_Inc_tannin_2	WGS	METAGENOMIC	RANDOM	PAIRED	SRS6774084		SAMN14992930	PRJNA634355	Illumina HiSeq 1500	Illumina HiSeq 1500	ILLUMINA	14199701	1115885029	SRR11928601	14199701	2868339602
SRP266013	Rumen complex community Metagenome	SRX8474110	metagenome of goat rumen	metagenome of goat rumen	749906	gut metagenome	Rep_Ninc_tannin_1	WGS	METAGENOMIC	RANDOM	PAIRED	SRS6774083		SAMN14992943	PRJNA634355	Illumina HiSeq 1500	Illumina HiSeq 1500	ILLUMINA	18463540	1462083353	SRR11928602	18463540	3729635080
SRP278969	An integrated gene catalog and over 10,000 metagenome-assembled genomes from the gastrointestinal microbiome of ruminants	SRX9019024	luminal digesta samples	luminal digesta samples	749906	gut metagenome	Goat_Omasum-4	WGS	METAGENOMIC	size fractionation	PAIRED	SRS7269907		SAMN15829925	PRJNA657455	Illumina NovaSeq 6000	Illumina NovaSeq 6000	ILLUMINA	68994343	6786578089	SRR12529030	68994343	20698302900
SRP278969	An integrated gene catalog and over 10,000 metagenome-assembled genomes from the gastrointestinal microbiome of ruminants	SRX9019023	luminal digesta samples	luminal digesta samples	749906	gut metagenome	Goat_Omasum-3	WGS	METAGENOMIC	size fractionation	PAIRED	SRS7269906		SAMN15829924	PRJNA657455	Illumina NovaSeq 6000	Illumina NovaSeq 6000	ILLUMINA	80624384	7996412584	SRR12529031	80624384	24187315200
SRP278969	An integrated gene catalog and over 10,000 metagenome-assembled genomes from the gastrointestinal microbiome of ruminants	SRX9019022	luminal digesta samples	luminal digesta samples	749906	gut metagenome	Goat_Omasum-2	WGS	METAGENOMIC	size fractionation	PAIRED	SRS7269905		SAMN15829923	PRJNA657455	Illumina NovaSeq 6000	Illumina NovaSeq 6000	ILLUMINA	73978489	7294701956	SRR12529032	73978489	22193546700
SRP278969	An integrated gene catalog and over 10,000 metagenome-assembled genomes from the gastrointestinal microbiome of ruminants	SRX9019021	luminal digesta samples	luminal digesta samples	749906	gut metagenome	Goat_Omasum-1	WGS	METAGENOMIC	size fractionation	PAIRED	SRS7269904		SAMN15829922	PRJNA657455	Illumina NovaSeq 6000	Illumina NovaSeq 6000	ILLUMINA	75726843	7502921446	SRR12529033	75726843	22718052900
SRP278969	An integrated gene catalog and over 10,000 metagenome-assembled genomes from the gastrointestinal microbiome of ruminants	SRX9019020	luminal digesta samples	luminal digesta samples	749906	gut metagenome	Goat_Jejunum-6	WGS	METAGENOMIC	size fractionation	PAIRED	SRS7269903		SAMN15829921	PRJNA657455	Illumina NovaSeq 6000	Illumina NovaSeq 6000	ILLUMINA	71661428	7923703921	SRR12529034	71661428	21498428400
SRP278969	An integrated gene catalog and over 10,000 metagenome-assembled genomes from the gastrointestinal microbiome of ruminants	SRX9019019	luminal digesta samples	luminal digesta samples	749906	gut metagenome	Goat_Jejunum-5	WGS	METAGENOMIC	size fractionation	PAIRED	SRS7269902		SAMN15829920	PRJNA657455	Illumina NovaSeq 6000	Illumina NovaSeq 6000	ILLUMINA	68567341	6897039902	SRR12529035	68567341	20570202300
SRP278969	An integrated gene catalog and over 10,000 metagenome-assembled genomes from the gastrointestinal microbiome of ruminants	SRX9019018	luminal digesta samples	luminal digesta samples	749906	gut metagenome	Goat_Jejunum-4	WGS	METAGENOMIC	size fractionation	PAIRED	SRS7269901		SAMN15829919	PRJNA657455	Illumina NovaSeq 6000	Illumina NovaSeq 6000	ILLUMINA	65681388	7108202116	SRR12529036	65681388	19704416400
SRP278969	An integrated gene catalog and over 10,000 metagenome-assembled genomes from the gastrointestinal microbiome of ruminants	SRX9019017	luminal digesta samples	luminal digesta samples	749906	gut metagenome	Goat_Jejunum-3	WGS	METAGENOMIC	size fractionation	PAIRED	SRS7269900		SAMN15829918	PRJNA657455	Illumina NovaSeq 6000	Illumina NovaSeq 6000	ILLUMINA	68939862	6890403248	SRR12529037	68939862	20681958600
SRP278969	An integrated gene catalog and over 10,000 metagenome-assembled genomes from the gastrointestinal microbiome of ruminants	SRX9019016	luminal digesta samples	luminal digesta samples	749906	gut metagenome	Goat_Jejunum-2	WGS	METAGENOMIC	size fractionation	PAIRED	SRS7269899		SAMN15829917	PRJNA657455	Illumina NovaSeq 6000	Illumina NovaSeq 6000	ILLUMINA	75209971	7743742414	SRR12529038	75209971	22562991300
SRP278969	An integrated gene catalog and over 10,000 metagenome-assembled genomes from the gastrointestinal microbiome of ruminants	SRX9019015	luminal digesta samples	luminal digesta samples	749906	gut metagenome	Goat_Jejunum-1	WGS	METAGENOMIC	size fractionation	PAIRED	SRS7269898		SAMN15829916	PRJNA657455	Illumina NovaSeq 6000	Illumina NovaSeq 6000	ILLUMINA	75134869	8059409535	SRR12529039	75134869	22540460700
SRP278969	An integrated gene catalog and over 10,000 metagenome-assembled genomes from the gastrointestinal microbiome of ruminants	SRX9019013	luminal digesta samples	luminal digesta samples	749906	gut metagenome	Goat_Ileum-6	WGS	METAGENOMIC	size fractionation	PAIRED	SRS7269896		SAMN15829915	PRJNA657455	Illumina NovaSeq 6000	Illumina NovaSeq 6000	ILLUMINA	106492519	10413562194	SRR12529041	106492519	31947755700
SRP278969	An integrated gene catalog and over 10,000 metagenome-assembled genomes from the gastrointestinal microbiome of ruminants	SRX9019012	luminal digesta samples	luminal digesta samples	749906	gut metagenome	Goat_Ileum-5	WGS	METAGENOMIC	size fractionation	PAIRED	SRS7269895		SAMN15829914	PRJNA657455	Illumina NovaSeq 6000	Illumina NovaSeq 6000	ILLUMINA	70125191	6893791297	SRR12529042	70125191	21037557300
SRP278969	An integrated gene catalog and over 10,000 metagenome-assembled genomes from the gastrointestinal microbiome of ruminants	SRX9019011	luminal digesta samples	luminal digesta samples	749906	gut metagenome	Goat_Ileum-4	WGS	METAGENOMIC	size fractionation	PAIRED	SRS7269894		SAMN15829913	PRJNA657455	Illumina NovaSeq 6000	Illumina NovaSeq 6000	ILLUMINA	83623424	8874165755	SRR12529043	83623424	25087027200
SRP278969	An integrated gene catalog and over 10,000 metagenome-assembled genomes from the gastrointestinal microbiome of ruminants	SRX9019010	luminal digesta samples	luminal digesta samples	749906	gut metagenome	Goat_Ileum-3	WGS	METAGENOMIC	size fractionation	PAIRED	SRS7269893		SAMN15829912	PRJNA657455	Illumina NovaSeq 6000	Illumina NovaSeq 6000	ILLUMINA	68047739	7524974139	SRR12529044	68047739	20414321700
SRP278969	An integrated gene catalog and over 10,000 metagenome-assembled genomes from the gastrointestinal microbiome of ruminants	SRX9019009	luminal digesta samples	luminal digesta samples	749906	gut metagenome	Goat_Ileum-2	WGS	METAGENOMIC	size fractionation	PAIRED	SRS7269892		SAMN15829911	PRJNA657455	Illumina NovaSeq 6000	Illumina NovaSeq 6000	ILLUMINA	68425017	7454144684	SRR12529045	68425017	20527505100
SRP278969	An integrated gene catalog and over 10,000 metagenome-assembled genomes from the gastrointestinal microbiome of ruminants	SRX9019008	luminal digesta samples	luminal digesta samples	749906	gut metagenome	Goat_Ileum-1	WGS	METAGENOMIC	size fractionation	PAIRED	SRS7269891		SAMN15829910	PRJNA657455	Illumina NovaSeq 6000	Illumina NovaSeq 6000	ILLUMINA	80893482	9089069873	SRR12529046	80893482	24268044600
SRP278969	An integrated gene catalog and over 10,000 metagenome-assembled genomes from the gastrointestinal microbiome of ruminants	SRX9019007	luminal digesta samples	luminal digesta samples	749906	gut metagenome	Goat_Duodenum-6	WGS	METAGENOMIC	size fractionation	PAIRED	SRS7269890		SAMN15829909	PRJNA657455	Illumina NovaSeq 6000	Illumina NovaSeq 6000	ILLUMINA	71583812	7096572262	SRR12529047	71583812	21475143600
SRP278969	An integrated gene catalog and over 10,000 metagenome-assembled genomes from the gastrointestinal microbiome of ruminants	SRX9019006	luminal digesta samples	luminal digesta samples	749906	gut metagenome	Goat_Duodenum-5	WGS	METAGENOMIC	size fractionation	PAIRED	SRS7269889		SAMN15829908	PRJNA657455	Illumina NovaSeq 6000	Illumina NovaSeq 6000	ILLUMINA	79523460	8046443203	SRR12529048	79523460	23857038000
SRP278969	An integrated gene catalog and over 10,000 metagenome-assembled genomes from the gastrointestinal microbiome of ruminants	SRX9019005	luminal digesta samples	luminal digesta samples	749906	gut metagenome	Goat_Duodenum-4	WGS	METAGENOMIC	size fractionation	PAIRED	SRS7269888		SAMN15829907	PRJNA657455	Illumina NovaSeq 6000	Illumina NovaSeq 6000	ILLUMINA	68233536	6832238910	SRR12529049	68233536	20470060800
SRP278969	An integrated gene catalog and over 10,000 metagenome-assembled genomes from the gastrointestinal microbiome of ruminants	SRX9019004	luminal digesta samples	luminal digesta samples	749906	gut metagenome	Goat_Duodenum-3	WGS	METAGENOMIC	size fractionation	PAIRED	SRS7269887		SAMN15829906	PRJNA657455	Illumina NovaSeq 6000	Illumina NovaSeq 6000	ILLUMINA	87864893	8739582051	SRR12529050	87864893	26359467900
SRP278969	An integrated gene catalog and over 10,000 metagenome-assembled genomes from the gastrointestinal microbiome of ruminants	SRX9019002	luminal digesta samples	luminal digesta samples	749906	gut metagenome	Goat_Duodenum-2	WGS	METAGENOMIC	size fractionation	PAIRED	SRS7269885		SAMN15829905	PRJNA657455	Illumina NovaSeq 6000	Illumina NovaSeq 6000	ILLUMINA	77351281	8560504225	SRR12529052	77351281	23205384300
SRP278969	An integrated gene catalog and over 10,000 metagenome-assembled genomes from the gastrointestinal microbiome of ruminants	SRX9019001	luminal digesta samples	luminal digesta samples	749906	gut metagenome	Goat_Duodenum-1	WGS	METAGENOMIC	size fractionation	PAIRED	SRS7269884		SAMN15829904	PRJNA657455	Illumina NovaSeq 6000	Illumina NovaSeq 6000	ILLUMINA	76252474	7705014999	SRR12529053	76252474	22875742200
SRP278969	An integrated gene catalog and over 10,000 metagenome-assembled genomes from the gastrointestinal microbiome of ruminants	SRX9019000	luminal digesta samples	luminal digesta samples	749906	gut metagenome	Goat_Colon-6	WGS	METAGENOMIC	size fractionation	PAIRED	SRS7269883		SAMN15829903	PRJNA657455	Illumina NovaSeq 6000	Illumina NovaSeq 6000	ILLUMINA	82431601	8212671007	SRR12529054	82431601	24729480300
SRP278969	An integrated gene catalog and over 10,000 metagenome-assembled genomes from the gastrointestinal microbiome of ruminants	SRX9018999	luminal digesta samples	luminal digesta samples	749906	gut metagenome	Goat_Colon-5	WGS	METAGENOMIC	size fractionation	PAIRED	SRS7269882		SAMN15829902	PRJNA657455	Illumina NovaSeq 6000	Illumina NovaSeq 6000	ILLUMINA	72736161	7222910953	SRR12529055	72736161	21820848300
SRP278969	An integrated gene catalog and over 10,000 metagenome-assembled genomes from the gastrointestinal microbiome of ruminants	SRX9018998	luminal digesta samples	luminal digesta samples	749906	gut metagenome	Goat_Colon-4	WGS	METAGENOMIC	size fractionation	PAIRED	SRS7269881		SAMN15829901	PRJNA657455	Illumina NovaSeq 6000	Illumina NovaSeq 6000	ILLUMINA	67199639	6730507145	SRR12529056	67199639	20159891700
SRP278969	An integrated gene catalog and over 10,000 metagenome-assembled genomes from the gastrointestinal microbiome of ruminants	SRX9018997	luminal digesta samples	luminal digesta samples	749906	gut metagenome	Goat_Colon-3	WGS	METAGENOMIC	size fractionation	PAIRED	SRS7269880		SAMN15829900	PRJNA657455	Illumina NovaSeq 6000	Illumina NovaSeq 6000	ILLUMINA	71563851	7218163871	SRR12529057	71563851	21469155300
SRP278969	An integrated gene catalog and over 10,000 metagenome-assembled genomes from the gastrointestinal microbiome of ruminants	SRX9018996	luminal digesta samples	luminal digesta samples	749906	gut metagenome	Goat_Colon-2	WGS	METAGENOMIC	size fractionation	PAIRED	SRS7269879		SAMN15829899	PRJNA657455	Illumina NovaSeq 6000	Illumina NovaSeq 6000	ILLUMINA	68378364	6716554761	SRR12529058	68378364	20513509200
SRP278969	An integrated gene catalog and over 10,000 metagenome-assembled genomes from the gastrointestinal microbiome of ruminants	SRX9018995	luminal digesta samples	luminal digesta samples	749906	gut metagenome	Goat_Colon-1	WGS	METAGENOMIC	size fractionation	PAIRED	SRS7269877		SAMN15829898	PRJNA657455	Illumina NovaSeq 6000	Illumina NovaSeq 6000	ILLUMINA	75908334	7523884112	SRR12529059	75908334	22772500200
SRP278969	An integrated gene catalog and over 10,000 metagenome-assembled genomes from the gastrointestinal microbiome of ruminants	SRX9018994	luminal digesta samples	luminal digesta samples	749906	gut metagenome	Goat_Cecum-6	WGS	METAGENOMIC	size fractionation	PAIRED	SRS7269878		SAMN15829897	PRJNA657455	Illumina NovaSeq 6000	Illumina NovaSeq 6000	ILLUMINA	82655210	8183403039	SRR12529060	82655210	24796563000
SRP278969	An integrated gene catalog and over 10,000 metagenome-assembled genomes from the gastrointestinal microbiome of ruminants	SRX9018993	luminal digesta samples	luminal digesta samples	749906	gut metagenome	Goat_Cecum-5	WGS	METAGENOMIC	size fractionation	PAIRED	SRS7269876		SAMN15829896	PRJNA657455	Illumina NovaSeq 6000	Illumina NovaSeq 6000	ILLUMINA	80565549	8159899416	SRR12529061	80565549	24169664700
SRP278969	An integrated gene catalog and over 10,000 metagenome-assembled genomes from the gastrointestinal microbiome of ruminants	SRX9018991	luminal digesta samples	luminal digesta samples	749906	gut metagenome	Goat_Cecum-4	WGS	METAGENOMIC	size fractionation	PAIRED	SRS7269874		SAMN15829895	PRJNA657455	Illumina NovaSeq 6000	Illumina NovaSeq 6000	ILLUMINA	80112171	8011984587	SRR12529063	80112171	24033651300
SRP278969	An integrated gene catalog and over 10,000 metagenome-assembled genomes from the gastrointestinal microbiome of ruminants	SRX9019360	luminal digesta samples	luminal digesta samples	749906	gut metagenome	Goat_Cecum-3	WGS	METAGENOMIC	size fractionation	PAIRED	SRS7270243		SAMN15829894	PRJNA657455	Illumina NovaSeq 6000	Illumina NovaSeq 6000	ILLUMINA	73431904	7359490845	SRR12529064	73431904	22029571200
SRP278969	An integrated gene catalog and over 10,000 metagenome-assembled genomes from the gastrointestinal microbiome of ruminants	SRX9019359	luminal digesta samples	luminal digesta samples	749906	gut metagenome	Goat_Cecum-2	WGS	METAGENOMIC	size fractionation	PAIRED	SRS7270242		SAMN15829893	PRJNA657455	Illumina NovaSeq 6000	Illumina NovaSeq 6000	ILLUMINA	73743119	7278915023	SRR12529065	73743119	22122935700
SRP278969	An integrated gene catalog and over 10,000 metagenome-assembled genomes from the gastrointestinal microbiome of ruminants	SRX9019358	luminal digesta samples	luminal digesta samples	749906	gut metagenome	Goat_Cecum-1	WGS	METAGENOMIC	size fractionation	PAIRED	SRS7270241		SAMN15829892	PRJNA657455	Illumina NovaSeq 6000	Illumina NovaSeq 6000	ILLUMINA	65605552	6584896341	SRR12529066	65605552	19681665600
SRP278969	An integrated gene catalog and over 10,000 metagenome-assembled genomes from the gastrointestinal microbiome of ruminants	SRX9019357	luminal digesta samples	luminal digesta samples	749906	gut metagenome	Goat_Abomasum-6	WGS	METAGENOMIC	size fractionation	PAIRED	SRS7270240		SAMN15829891	PRJNA657455	Illumina NovaSeq 6000	Illumina NovaSeq 6000	ILLUMINA	69644382	6856769755	SRR12529067	69644382	20893314600
SRP278969	An integrated gene catalog and over 10,000 metagenome-assembled genomes from the gastrointestinal microbiome of ruminants	SRX9019356	luminal digesta samples	luminal digesta samples	749906	gut metagenome	Goat_Abomasum-5	WGS	METAGENOMIC	size fractionation	PAIRED	SRS7270239		SAMN15829890	PRJNA657455	Illumina NovaSeq 6000	Illumina NovaSeq 6000	ILLUMINA	71368600	7033772962	SRR12529068	71368600	21410580000
SRP278969	An integrated gene catalog and over 10,000 metagenome-assembled genomes from the gastrointestinal microbiome of ruminants	SRX9019355	luminal digesta samples	luminal digesta samples	749906	gut metagenome	Goat_Abomasum-4	WGS	METAGENOMIC	size fractionation	PAIRED	SRS7270238		SAMN15829889	PRJNA657455	Illumina NovaSeq 6000	Illumina NovaSeq 6000	ILLUMINA	69041583	6934882104	SRR12529069	69041583	20712474900
SRP278969	An integrated gene catalog and over 10,000 metagenome-assembled genomes from the gastrointestinal microbiome of ruminants	SRX9019354	luminal digesta samples	luminal digesta samples	749906	gut metagenome	Goat_Abomasum-3	WGS	METAGENOMIC	size fractionation	PAIRED	SRS7270237		SAMN15829888	PRJNA657455	Illumina NovaSeq 6000	Illumina NovaSeq 6000	ILLUMINA	65366556	6453231638	SRR12529070	65366556	19609966800
SRP278969	An integrated gene catalog and over 10,000 metagenome-assembled genomes from the gastrointestinal microbiome of ruminants	SRX9019353	luminal digesta samples	luminal digesta samples	749906	gut metagenome	Goat_Abomasum-2	WGS	METAGENOMIC	size fractionation	PAIRED	SRS7270236		SAMN15829887	PRJNA657455	Illumina NovaSeq 6000	Illumina NovaSeq 6000	ILLUMINA	73425338	7232125424	SRR12529071	73425338	22027601400
SRP278969	An integrated gene catalog and over 10,000 metagenome-assembled genomes from the gastrointestinal microbiome of ruminants	SRX9019352	luminal digesta samples	luminal digesta samples	749906	gut metagenome	Goat_Abomasum-1	WGS	METAGENOMIC	size fractionation	PAIRED	SRS7270235		SAMN15829886	PRJNA657455	Illumina NovaSeq 6000	Illumina NovaSeq 6000	ILLUMINA	74110107	7301145614	SRR12529072	74110107	22233032100
SRP278969	An integrated gene catalog and over 10,000 metagenome-assembled genomes from the gastrointestinal microbiome of ruminants	SRX9019048	luminal digesta samples	luminal digesta samples	749906	gut metagenome	Goat_Rumen-6	WGS	METAGENOMIC	size fractionation	PAIRED	SRS7269931		SAMN15829945	PRJNA657455	Illumina NovaSeq 6000	Illumina NovaSeq 6000	ILLUMINA	173185790	17058575987	SRR12529376	173185790	51955737000
SRP278969	An integrated gene catalog and over 10,000 metagenome-assembled genomes from the gastrointestinal microbiome of ruminants	SRX9019047	luminal digesta samples	luminal digesta samples	749906	gut metagenome	Goat_Rumen-5	WGS	METAGENOMIC	size fractionation	PAIRED	SRS7269930		SAMN15829944	PRJNA657455	Illumina NovaSeq 6000	Illumina NovaSeq 6000	ILLUMINA	183530711	19312257381	SRR12529377	183530711	55059213300
SRP278969	An integrated gene catalog and over 10,000 metagenome-assembled genomes from the gastrointestinal microbiome of ruminants	SRX9019046	luminal digesta samples	luminal digesta samples	749906	gut metagenome	Goat_Rumen-4	WGS	METAGENOMIC	size fractionation	PAIRED	SRS7269929		SAMN15829943	PRJNA657455	Illumina NovaSeq 6000	Illumina NovaSeq 6000	ILLUMINA	181968572	18048201623	SRR12529378	181968572	54590571600
SRP278969	An integrated gene catalog and over 10,000 metagenome-assembled genomes from the gastrointestinal microbiome of ruminants	SRX9019045	luminal digesta samples	luminal digesta samples	749906	gut metagenome	Goat_Rumen-3	WGS	METAGENOMIC	size fractionation	PAIRED	SRS7269928		SAMN15829942	PRJNA657455	Illumina NovaSeq 6000	Illumina NovaSeq 6000	ILLUMINA	190927053	18872268571	SRR12529379	190927053	57278115900
SRP278969	An integrated gene catalog and over 10,000 metagenome-assembled genomes from the gastrointestinal microbiome of ruminants	SRX9019044	luminal digesta samples	luminal digesta samples	749906	gut metagenome	Goat_Rumen-2	WGS	METAGENOMIC	size fractionation	PAIRED	SRS7269927		SAMN15829941	PRJNA657455	Illumina NovaSeq 6000	Illumina NovaSeq 6000	ILLUMINA	183607585	18347833403	SRR12529380	183607585	55082275500
SRP278969	An integrated gene catalog and over 10,000 metagenome-assembled genomes from the gastrointestinal microbiome of ruminants	SRX9019043	luminal digesta samples	luminal digesta samples	749906	gut metagenome	Goat_Rumen-1	WGS	METAGENOMIC	size fractionation	PAIRED	SRS7269926		SAMN15829940	PRJNA657455	Illumina NovaSeq 6000	Illumina NovaSeq 6000	ILLUMINA	171913531	17300291853	SRR12529381	171913531	51574059300
SRP278969	An integrated gene catalog and over 10,000 metagenome-assembled genomes from the gastrointestinal microbiome of ruminants	SRX9019042	luminal digesta samples	luminal digesta samples	749906	gut metagenome	Goat_Reticulum-6	WGS	METAGENOMIC	size fractionation	PAIRED	SRS7269925		SAMN15829939	PRJNA657455	Illumina NovaSeq 6000	Illumina NovaSeq 6000	ILLUMINA	68432347	6720561190	SRR12529382	68432347	20529704100
SRP278969	An integrated gene catalog and over 10,000 metagenome-assembled genomes from the gastrointestinal microbiome of ruminants	SRX9019041	luminal digesta samples	luminal digesta samples	749906	gut metagenome	Goat_Reticulum-5	WGS	METAGENOMIC	size fractionation	PAIRED	SRS7269924		SAMN15829938	PRJNA657455	Illumina NovaSeq 6000	Illumina NovaSeq 6000	ILLUMINA	78756639	7893410804	SRR12529383	78756639	23626991700
SRP278969	An integrated gene catalog and over 10,000 metagenome-assembled genomes from the gastrointestinal microbiome of ruminants	SRX9019040	luminal digesta samples	luminal digesta samples	749906	gut metagenome	Goat_Reticulum-4	WGS	METAGENOMIC	size fractionation	PAIRED	SRS7269923		SAMN15829937	PRJNA657455	Illumina NovaSeq 6000	Illumina NovaSeq 6000	ILLUMINA	65363139	6503986465	SRR12529384	65363139	19608941700
SRP278969	An integrated gene catalog and over 10,000 metagenome-assembled genomes from the gastrointestinal microbiome of ruminants	SRX9019039	luminal digesta samples	luminal digesta samples	749906	gut metagenome	Goat_Reticulum-3	WGS	METAGENOMIC	size fractionation	PAIRED	SRS7269922		SAMN15829936	PRJNA657455	Illumina NovaSeq 6000	Illumina NovaSeq 6000	ILLUMINA	83726545	8242276673	SRR12529385	83726545	25117963500
SRP278969	An integrated gene catalog and over 10,000 metagenome-assembled genomes from the gastrointestinal microbiome of ruminants	SRX9019037	luminal digesta samples	luminal digesta samples	749906	gut metagenome	Goat_Reticulum-2	WGS	METAGENOMIC	size fractionation	PAIRED	SRS7269920		SAMN15829935	PRJNA657455	Illumina NovaSeq 6000	Illumina NovaSeq 6000	ILLUMINA	76892656	7620053591	SRR12529387	76892656	23067796800
SRP278969	An integrated gene catalog and over 10,000 metagenome-assembled genomes from the gastrointestinal microbiome of ruminants	SRX9019036	luminal digesta samples	luminal digesta samples	749906	gut metagenome	Goat_Reticulum-1	WGS	METAGENOMIC	size fractionation	PAIRED	SRS7269919		SAMN15829934	PRJNA657455	Illumina NovaSeq 6000	Illumina NovaSeq 6000	ILLUMINA	67779797	6714137707	SRR12529388	67779797	20333939100
SRP278969	An integrated gene catalog and over 10,000 metagenome-assembled genomes from the gastrointestinal microbiome of ruminants	SRX9019035	luminal digesta samples	luminal digesta samples	749906	gut metagenome	Goat_Rectum-6	WGS	METAGENOMIC	size fractionation	PAIRED	SRS7269918		SAMN15829933	PRJNA657455	Illumina NovaSeq 6000	Illumina NovaSeq 6000	ILLUMINA	75218853	7406736118	SRR12529389	75218853	22565655900
SRP278969	An integrated gene catalog and over 10,000 metagenome-assembled genomes from the gastrointestinal microbiome of ruminants	SRX9019034	luminal digesta samples	luminal digesta samples	749906	gut metagenome	Goat_Rectum-5	WGS	METAGENOMIC	size fractionation	PAIRED	SRS7269917		SAMN15829932	PRJNA657455	Illumina NovaSeq 6000	Illumina NovaSeq 6000	ILLUMINA	72729706	7310605291	SRR12529390	72729706	21818911800
SRP278969	An integrated gene catalog and over 10,000 metagenome-assembled genomes from the gastrointestinal microbiome of ruminants	SRX9019033	luminal digesta samples	luminal digesta samples	749906	gut metagenome	Goat_Rectum-4	WGS	METAGENOMIC	size fractionation	PAIRED	SRS7269916		SAMN15829931	PRJNA657455	Illumina NovaSeq 6000	Illumina NovaSeq 6000	ILLUMINA	64022627	6277206099	SRR12529391	64022627	19206788100
SRP278969	An integrated gene catalog and over 10,000 metagenome-assembled genomes from the gastrointestinal microbiome of ruminants	SRX9019032	luminal digesta samples	luminal digesta samples	749906	gut metagenome	Goat_Rectum-3	WGS	METAGENOMIC	size fractionation	PAIRED	SRS7269915		SAMN15829930	PRJNA657455	Illumina NovaSeq 6000	Illumina NovaSeq 6000	ILLUMINA	72299722	7263175570	SRR12529392	72299722	21689916600
SRP278969	An integrated gene catalog and over 10,000 metagenome-assembled genomes from the gastrointestinal microbiome of ruminants	SRX9019031	luminal digesta samples	luminal digesta samples	749906	gut metagenome	Goat_Rectum-2	WGS	METAGENOMIC	size fractionation	PAIRED	SRS7269914		SAMN15829929	PRJNA657455	Illumina NovaSeq 6000	Illumina NovaSeq 6000	ILLUMINA	79449094	7852058149	SRR12529393	79449094	23834728200
SRP278969	An integrated gene catalog and over 10,000 metagenome-assembled genomes from the gastrointestinal microbiome of ruminants	SRX9019030	luminal digesta samples	luminal digesta samples	749906	gut metagenome	Goat_Rectum-1	WGS	METAGENOMIC	size fractionation	PAIRED	SRS7269913		SAMN15829928	PRJNA657455	Illumina NovaSeq 6000	Illumina NovaSeq 6000	ILLUMINA	71198214	7041941625	SRR12529394	71198214	21359464200
SRP278969	An integrated gene catalog and over 10,000 metagenome-assembled genomes from the gastrointestinal microbiome of ruminants	SRX9019029	luminal digesta samples	luminal digesta samples	749906	gut metagenome	Goat_Omasum-6	WGS	METAGENOMIC	size fractionation	PAIRED	SRS7269912		SAMN15829927	PRJNA657455	Illumina NovaSeq 6000	Illumina NovaSeq 6000	ILLUMINA	81973585	8138884705	SRR12529395	81973585	24592075500
SRP278969	An integrated gene catalog and over 10,000 metagenome-assembled genomes from the gastrointestinal microbiome of ruminants	SRX9019028	luminal digesta samples	luminal digesta samples	749906	gut metagenome	Goat_Omasum-5	WGS	METAGENOMIC	size fractionation	PAIRED	SRS7269911		SAMN15829926	PRJNA657455	Illumina NovaSeq 6000	Illumina NovaSeq 6000	ILLUMINA	73802545	7271223202	SRR12529396	73802545	22140763500
SRP319969	Goat digestive tract metagenome Raw sequence reads	SRX10899965	DNA-Seq of goat: gastrointestinal tract	DNA-Seq of goat: gastrointestinal tract	749906	gut metagenome	CF24	WGS	METAGENOMIC	RANDOM	PAIRED	SRS8992276		SAMN18817655	PRJNA723432	Illumina NovaSeq 6000	Illumina NovaSeq 6000	ILLUMINA	20206358	1831937727	SRR14556258	20206358	6042135626
SRP319969	Goat digestive tract metagenome Raw sequence reads	SRX10899964	DNA-Seq of goat: gastrointestinal tract	DNA-Seq of goat: gastrointestinal tract	749906	gut metagenome	GXFCY13	WGS	METAGENOMIC	RANDOM	PAIRED	SRS8992275		SAMN18817619	PRJNA723432	Illumina NovaSeq 6000	Illumina NovaSeq 6000	ILLUMINA	22610552	2043781482	SRR14556259	22610552	6761383423
SRP319969	Goat digestive tract metagenome Raw sequence reads	SRX10899963	DNA-Seq of goat: gastrointestinal tract	DNA-Seq of goat: gastrointestinal tract	749906	gut metagenome	AWMGK9-2	WGS	METAGENOMIC	RANDOM	PAIRED	SRS8992274		SAMN18818014	PRJNA723432	Illumina NovaSeq 6000	Illumina NovaSeq 6000	ILLUMINA	19157152	1709517054	SRR14556260	19157152	5717851709
SRP319969	Goat digestive tract metagenome Raw sequence reads	SRX10899962	DNA-Seq of goat: gastrointestinal tract	DNA-Seq of goat: gastrointestinal tract	749906	gut metagenome	AWMGK3-1	WGS	METAGENOMIC	RANDOM	PAIRED	SRS8992273		SAMN18818013	PRJNA723432	Illumina NovaSeq 6000	Illumina NovaSeq 6000	ILLUMINA	20641617	1866994133	SRR14556261	20641617	6165977437
SRP319969	Goat digestive tract metagenome Raw sequence reads	SRX10899961	DNA-Seq of goat: gastrointestinal tract	DNA-Seq of goat: gastrointestinal tract	749906	gut metagenome	AWMGK2-1	WGS	METAGENOMIC	RANDOM	PAIRED	SRS8992272		SAMN18818012	PRJNA723432	Illumina NovaSeq 6000	Illumina NovaSeq 6000	ILLUMINA	20704872	1873905877	SRR14556262	20704872	6186007842
SRP319969	Goat digestive tract metagenome Raw sequence reads	SRX10899960	DNA-Seq of goat: gastrointestinal tract	DNA-Seq of goat: gastrointestinal tract	749906	gut metagenome	AWMGK1-1	WGS	METAGENOMIC	RANDOM	PAIRED	SRS8992271		SAMN18818011	PRJNA723432	Illumina NovaSeq 6000	Illumina NovaSeq 6000	ILLUMINA	21069100	2022733678	SRR14556263	21069100	6277129124
SRP319969	Goat digestive tract metagenome Raw sequence reads	SRX10899959	DNA-Seq of goat: gastrointestinal tract	DNA-Seq of goat: gastrointestinal tract	749906	gut metagenome	AMSCK4-1	WGS	METAGENOMIC	RANDOM	PAIRED	SRS8992270		SAMN18818010	PRJNA723432	Illumina NovaSeq 6000	Illumina NovaSeq 6000	ILLUMINA	23017066	2179273525	SRR14556264	23017066	6864222236
SRP319969	Goat digestive tract metagenome Raw sequence reads	SRX10899958	DNA-Seq of goat: gastrointestinal tract	DNA-Seq of goat: gastrointestinal tract	749906	gut metagenome	AMSCK3-1	WGS	METAGENOMIC	RANDOM	PAIRED	SRS8992269		SAMN18818009	PRJNA723432	Illumina NovaSeq 6000	Illumina NovaSeq 6000	ILLUMINA	20641855	1958002414	SRR14556265	20641855	6156121167
SRP319969	Goat digestive tract metagenome Raw sequence reads	SRX10899957	DNA-Seq of goat: gastrointestinal tract	DNA-Seq of goat: gastrointestinal tract	749906	gut metagenome	AMSCK2-1	WGS	METAGENOMIC	RANDOM	PAIRED	SRS8992268		SAMN18818008	PRJNA723432	Illumina NovaSeq 6000	Illumina NovaSeq 6000	ILLUMINA	23760234	2249399057	SRR14556266	23760234	7088171783
SRP319969	Goat digestive tract metagenome Raw sequence reads	SRX10899956	DNA-Seq of goat: gastrointestinal tract	DNA-Seq of goat: gastrointestinal tract	749906	gut metagenome	AMSFK7-2	WGS	METAGENOMIC	RANDOM	PAIRED	SRS8992267		SAMN18818007	PRJNA723432	Illumina NovaSeq 6000	Illumina NovaSeq 6000	ILLUMINA	24877520	2274011904	SRR14556267	24877520	7433407343
SRP319969	Goat digestive tract metagenome Raw sequence reads	SRX10899955	DNA-Seq of goat: gastrointestinal tract	DNA-Seq of goat: gastrointestinal tract	749906	gut metagenome	AMSFK13-2	WGS	METAGENOMIC	RANDOM	PAIRED	SRS8992266		SAMN18818006	PRJNA723432	Illumina NovaSeq 6000	Illumina NovaSeq 6000	ILLUMINA	19786676	1823002370	SRR14556268	19786676	5905618797
SRP319969	Goat digestive tract metagenome Raw sequence reads	SRX10899954	DNA-Seq of goat: gastrointestinal tract	DNA-Seq of goat: gastrointestinal tract	749906	gut metagenome	AMSFK12-1	WGS	METAGENOMIC	RANDOM	PAIRED	SRS8992265		SAMN18818005	PRJNA723432	Illumina NovaSeq 6000	Illumina NovaSeq 6000	ILLUMINA	17888938	1604853699	SRR14556269	17888938	5343361415
SRP319969	Goat digestive tract metagenome Raw sequence reads	SRX10899953	DNA-Seq of goat: gastrointestinal tract	DNA-Seq of goat: gastrointestinal tract	749906	gut metagenome	CF20	WGS	METAGENOMIC	RANDOM	PAIRED	SRS8992264		SAMN18817654	PRJNA723432	Illumina NovaSeq 6000	Illumina NovaSeq 6000	ILLUMINA	20136414	1804806891	SRR14556270	20136414	6021635233
SRP319969	Goat digestive tract metagenome Raw sequence reads	SRX10899952	DNA-Seq of goat: gastrointestinal tract	DNA-Seq of goat: gastrointestinal tract	749906	gut metagenome	AMSFK11-1	WGS	METAGENOMIC	RANDOM	PAIRED	SRS8992263		SAMN18818004	PRJNA723432	Illumina NovaSeq 6000	Illumina NovaSeq 6000	ILLUMINA	19658518	1777078194	SRR14556271	19658518	5872952671
SRP319969	Goat digestive tract metagenome Raw sequence reads	SRX10899951	DNA-Seq of goat: gastrointestinal tract	DNA-Seq of goat: gastrointestinal tract	749906	gut metagenome	AMSFK8-1	WGS	METAGENOMIC	RANDOM	PAIRED	SRS8992262		SAMN18818003	PRJNA723432	Illumina NovaSeq 6000	Illumina NovaSeq 6000	ILLUMINA	19498976	1756417050	SRR14556272	19498976	5826083030
SRP319969	Goat digestive tract metagenome Raw sequence reads	SRX10899950	DNA-Seq of goat: gastrointestinal tract	DNA-Seq of goat: gastrointestinal tract	749906	gut metagenome	AMSFK4-2	WGS	METAGENOMIC	RANDOM	PAIRED	SRS8992261		SAMN18818002	PRJNA723432	Illumina NovaSeq 6000	Illumina NovaSeq 6000	ILLUMINA	27898201	2620479253	SRR14556273	27898201	8332379943
SRP319969	Goat digestive tract metagenome Raw sequence reads	SRX10899949	DNA-Seq of goat: gastrointestinal tract	DNA-Seq of goat: gastrointestinal tract	749906	gut metagenome	AMSFK3-2	WGS	METAGENOMIC	RANDOM	PAIRED	SRS8992260		SAMN18818001	PRJNA723432	Illumina NovaSeq 6000	Illumina NovaSeq 6000	ILLUMINA	18733808	1762638904	SRR14556274	18733808	5590408767
SRP319969	Goat digestive tract metagenome Raw sequence reads	SRX10899948	DNA-Seq of goat: gastrointestinal tract	DNA-Seq of goat: gastrointestinal tract	749906	gut metagenome	AWMGS19-1	WGS	METAGENOMIC	RANDOM	PAIRED	SRS8992259		SAMN18818000	PRJNA723432	Illumina NovaSeq 6000	Illumina NovaSeq 6000	ILLUMINA	23143650	2113911946	SRR14556275	23143650	6915250156
SRP319969	Goat digestive tract metagenome Raw sequence reads	SRX10899947	DNA-Seq of goat: gastrointestinal tract	DNA-Seq of goat: gastrointestinal tract	749906	gut metagenome	AWMGS18-2	WGS	METAGENOMIC	RANDOM	PAIRED	SRS8992258		SAMN18817999	PRJNA723432	Illumina NovaSeq 6000	Illumina NovaSeq 6000	ILLUMINA	21631802	1992973965	SRR14556276	21631802	6462774976
SRP319969	Goat digestive tract metagenome Raw sequence reads	SRX10899946	DNA-Seq of goat: gastrointestinal tract	DNA-Seq of goat: gastrointestinal tract	749906	gut metagenome	AWMGS16-1	WGS	METAGENOMIC	RANDOM	PAIRED	SRS8992257		SAMN18817998	PRJNA723432	Illumina NovaSeq 6000	Illumina NovaSeq 6000	ILLUMINA	25432978	2332224969	SRR14556277	25432978	7598298493
SRP319969	Goat digestive tract metagenome Raw sequence reads	SRX10899945	DNA-Seq of goat: gastrointestinal tract	DNA-Seq of goat: gastrointestinal tract	749906	gut metagenome	AWMGS14-1	WGS	METAGENOMIC	RANDOM	PAIRED	SRS8992256		SAMN18817997	PRJNA723432	Illumina NovaSeq 6000	Illumina NovaSeq 6000	ILLUMINA	23079122	2133219679	SRR14556278	23079122	6894319774
SRP319969	Goat digestive tract metagenome Raw sequence reads	SRX10899944	DNA-Seq of goat: gastrointestinal tract	DNA-Seq of goat: gastrointestinal tract	749906	gut metagenome	AWMGS6-2	WGS	METAGENOMIC	RANDOM	PAIRED	SRS8992255		SAMN18817996	PRJNA723432	Illumina NovaSeq 6000	Illumina NovaSeq 6000	ILLUMINA	26218699	2388094220	SRR14556279	26218699	7840182866
SRP319969	Goat digestive tract metagenome Raw sequence reads	SRX10899943	DNA-Seq of goat: gastrointestinal tract	DNA-Seq of goat: gastrointestinal tract	749906	gut metagenome	AWMGS5-1	WGS	METAGENOMIC	RANDOM	PAIRED	SRS8992254		SAMN18817995	PRJNA723432	Illumina NovaSeq 6000	Illumina NovaSeq 6000	ILLUMINA	25821605	2379697610	SRR14556280	25821605	7714054163
SRP319969	Goat digestive tract metagenome Raw sequence reads	SRX10899942	DNA-Seq of goat: gastrointestinal tract	DNA-Seq of goat: gastrointestinal tract	749906	gut metagenome	CF27	WGS	METAGENOMIC	RANDOM	PAIRED	SRS8992253		SAMN18817653	PRJNA723432	Illumina NovaSeq 6000	Illumina NovaSeq 6000	ILLUMINA	20938716	1868483883	SRR14556281	20938716	6261890393
SRP319969	Goat digestive tract metagenome Raw sequence reads	SRX10899941	DNA-Seq of goat: gastrointestinal tract	DNA-Seq of goat: gastrointestinal tract	749906	gut metagenome	AWMGS11-2	WGS	METAGENOMIC	RANDOM	PAIRED	SRS8992252		SAMN18817994	PRJNA723432	Illumina NovaSeq 6000	Illumina NovaSeq 6000	ILLUMINA	24765597	2253846447	SRR14556282	24765597	7401395956
SRP319969	Goat digestive tract metagenome Raw sequence reads	SRX10899940	DNA-Seq of goat: gastrointestinal tract	DNA-Seq of goat: gastrointestinal tract	749906	gut metagenome	AWMGS21-2	WGS	METAGENOMIC	RANDOM	PAIRED	SRS8992251		SAMN18817993	PRJNA723432	Illumina NovaSeq 6000	Illumina NovaSeq 6000	ILLUMINA	21181811	1947266980	SRR14556283	21181811	6322345724
SRP319969	Goat digestive tract metagenome Raw sequence reads	SRX10899939	DNA-Seq of goat: gastrointestinal tract	DNA-Seq of goat: gastrointestinal tract	749906	gut metagenome	AWMGS12-2	WGS	METAGENOMIC	RANDOM	PAIRED	SRS8992250		SAMN18817992	PRJNA723432	Illumina NovaSeq 6000	Illumina NovaSeq 6000	ILLUMINA	19777822	1810666080	SRR14556284	19777822	5904239934
SRP319969	Goat digestive tract metagenome Raw sequence reads	SRX10899938	DNA-Seq of goat: gastrointestinal tract	DNA-Seq of goat: gastrointestinal tract	749906	gut metagenome	AWMGS10-1	WGS	METAGENOMIC	RANDOM	PAIRED	SRS8992249		SAMN18817991	PRJNA723432	Illumina NovaSeq 6000	Illumina NovaSeq 6000	ILLUMINA	19658723	1819021523	SRR14556285	19658723	5866932260
SRP319969	Goat digestive tract metagenome Raw sequence reads	SRX10899937	DNA-Seq of goat: gastrointestinal tract	DNA-Seq of goat: gastrointestinal tract	749906	gut metagenome	AWMGS20-1	WGS	METAGENOMIC	RANDOM	PAIRED	SRS8992248		SAMN18817990	PRJNA723432	Illumina NovaSeq 6000	Illumina NovaSeq 6000	ILLUMINA	19530190	1766102180	SRR14556286	19530190	5833969937
SRP319969	Goat digestive tract metagenome Raw sequence reads	SRX10899936	DNA-Seq of goat: gastrointestinal tract	DNA-Seq of goat: gastrointestinal tract	749906	gut metagenome	AWMGS13-2	WGS	METAGENOMIC	RANDOM	PAIRED	SRS8992247		SAMN18817989	PRJNA723432	Illumina NovaSeq 6000	Illumina NovaSeq 6000	ILLUMINA	21657412	1946085989	SRR14556287	21657412	6470442698
SRP319969	Goat digestive tract metagenome Raw sequence reads	SRX10899935	DNA-Seq of goat: gastrointestinal tract	DNA-Seq of goat: gastrointestinal tract	749906	gut metagenome	AWMGS9-2	WGS	METAGENOMIC	RANDOM	PAIRED	SRS8992245		SAMN18817988	PRJNA723432	Illumina NovaSeq 6000	Illumina NovaSeq 6000	ILLUMINA	25882752	2338075078	SRR14556288	25882752	7731684350
SRP319969	Goat digestive tract metagenome Raw sequence reads	SRX10899934	DNA-Seq of goat: gastrointestinal tract	DNA-Seq of goat: gastrointestinal tract	749906	gut metagenome	AWMGS3-1	WGS	METAGENOMIC	RANDOM	PAIRED	SRS8992246		SAMN18817987	PRJNA723432	Illumina NovaSeq 6000	Illumina NovaSeq 6000	ILLUMINA	21116636	1910654975	SRR14556289	21116636	6309058707
SRP319969	Goat digestive tract metagenome Raw sequence reads	SRX10899933	DNA-Seq of goat: gastrointestinal tract	DNA-Seq of goat: gastrointestinal tract	749906	gut metagenome	AWMGS2-1	WGS	METAGENOMIC	RANDOM	PAIRED	SRS8992244		SAMN18817986	PRJNA723432	Illumina NovaSeq 6000	Illumina NovaSeq 6000	ILLUMINA	19987718	1805387896	SRR14556290	19987718	5971713589
SRP319969	Goat digestive tract metagenome Raw sequence reads	SRX10899932	DNA-Seq of goat: gastrointestinal tract	DNA-Seq of goat: gastrointestinal tract	749906	gut metagenome	AMSCS5-2	WGS	METAGENOMIC	RANDOM	PAIRED	SRS8992243		SAMN18817985	PRJNA723432	Illumina NovaSeq 6000	Illumina NovaSeq 6000	ILLUMINA	28595085	2719827689	SRR14556291	28595085	8531969510
SRP319969	Goat digestive tract metagenome Raw sequence reads	SRX10899931	DNA-Seq of goat: gastrointestinal tract	DNA-Seq of goat: gastrointestinal tract	749906	gut metagenome	CF2	WGS	METAGENOMIC	RANDOM	PAIRED	SRS8992242		SAMN18817652	PRJNA723432	Illumina NovaSeq 6000	Illumina NovaSeq 6000	ILLUMINA	25511671	2279606493	SRR14556292	25511671	7631431083
SRP319969	Goat digestive tract metagenome Raw sequence reads	SRX10899930	DNA-Seq of goat: gastrointestinal tract	DNA-Seq of goat: gastrointestinal tract	749906	gut metagenome	AMSCS5-1	WGS	METAGENOMIC	RANDOM	PAIRED	SRS8992241		SAMN18817984	PRJNA723432	Illumina NovaSeq 6000	Illumina NovaSeq 6000	ILLUMINA	25158628	2380658995	SRR14556293	25158628	7510072470
SRP319969	Goat digestive tract metagenome Raw sequence reads	SRX10899929	DNA-Seq of goat: gastrointestinal tract	DNA-Seq of goat: gastrointestinal tract	749906	gut metagenome	AMSFS7-2	WGS	METAGENOMIC	RANDOM	PAIRED	SRS8992240		SAMN18817983	PRJNA723432	Illumina NovaSeq 6000	Illumina NovaSeq 6000	ILLUMINA	24255069	2195951406	SRR14556294	24255069	7249552007
SRP319969	Goat digestive tract metagenome Raw sequence reads	SRX10899928	DNA-Seq of goat: gastrointestinal tract	DNA-Seq of goat: gastrointestinal tract	749906	gut metagenome	AMSFS14-1	WGS	METAGENOMIC	RANDOM	PAIRED	SRS8992239		SAMN18817982	PRJNA723432	Illumina NovaSeq 6000	Illumina NovaSeq 6000	ILLUMINA	23391505	2121524369	SRR14556295	23391505	6988309320
SRP319969	Goat digestive tract metagenome Raw sequence reads	SRX10899927	DNA-Seq of goat: gastrointestinal tract	DNA-Seq of goat: gastrointestinal tract	749906	gut metagenome	AMSFS13-2	WGS	METAGENOMIC	RANDOM	PAIRED	SRS8992238		SAMN18817981	PRJNA723432	Illumina NovaSeq 6000	Illumina NovaSeq 6000	ILLUMINA	18781287	1725572890	SRR14556296	18781287	5605561929
SRP319969	Goat digestive tract metagenome Raw sequence reads	SRX10899926	DNA-Seq of goat: gastrointestinal tract	DNA-Seq of goat: gastrointestinal tract	749906	gut metagenome	AMSFS10-1	WGS	METAGENOMIC	RANDOM	PAIRED	SRS8992237		SAMN18817980	PRJNA723432	Illumina NovaSeq 6000	Illumina NovaSeq 6000	ILLUMINA	23338849	2110085495	SRR14556297	23338849	6968326990
SRP319969	Goat digestive tract metagenome Raw sequence reads	SRX10899925	DNA-Seq of goat: gastrointestinal tract	DNA-Seq of goat: gastrointestinal tract	749906	gut metagenome	AMSFS9-2	WGS	METAGENOMIC	RANDOM	PAIRED	SRS8992236		SAMN18817979	PRJNA723432	Illumina NovaSeq 6000	Illumina NovaSeq 6000	ILLUMINA	21511536	1935672652	SRR14556298	21511536	6418607737
SRP319969	Goat digestive tract metagenome Raw sequence reads	SRX10899924	DNA-Seq of goat: gastrointestinal tract	DNA-Seq of goat: gastrointestinal tract	749906	gut metagenome	AMSFS6-1	WGS	METAGENOMIC	RANDOM	PAIRED	SRS8992235		SAMN18817978	PRJNA723432	Illumina NovaSeq 6000	Illumina NovaSeq 6000	ILLUMINA	20234043	1830264852	SRR14556299	20234043	6041960536
SRP319969	Goat digestive tract metagenome Raw sequence reads	SRX10899923	DNA-Seq of goat: gastrointestinal tract	DNA-Seq of goat: gastrointestinal tract	749906	gut metagenome	AMSFS5-1	WGS	METAGENOMIC	RANDOM	PAIRED	SRS8992234		SAMN18817977	PRJNA723432	Illumina NovaSeq 6000	Illumina NovaSeq 6000	ILLUMINA	19138001	1744854286	SRR14556300	19138001	5713706367
SRP319969	Goat digestive tract metagenome Raw sequence reads	SRX10899922	DNA-Seq of goat: gastrointestinal tract	DNA-Seq of goat: gastrointestinal tract	749906	gut metagenome	AMSFS12-1	WGS	METAGENOMIC	RANDOM	PAIRED	SRS8992233		SAMN18817976	PRJNA723432	Illumina NovaSeq 6000	Illumina NovaSeq 6000	ILLUMINA	21628836	1935600941	SRR14556301	21628836	6465977511
SRP319969	Goat digestive tract metagenome Raw sequence reads	SRX10899921	DNA-Seq of goat: gastrointestinal tract	DNA-Seq of goat: gastrointestinal tract	749906	gut metagenome	AMSFS11-1	WGS	METAGENOMIC	RANDOM	PAIRED	SRS8992232		SAMN18817975	PRJNA723432	Illumina NovaSeq 6000	Illumina NovaSeq 6000	ILLUMINA	20478125	1822513080	SRR14556302	20478125	6120249759
SRP319969	Goat digestive tract metagenome Raw sequence reads	SRX10899920	DNA-Seq of goat: gastrointestinal tract	DNA-Seq of goat: gastrointestinal tract	749906	gut metagenome	CF18	WGS	METAGENOMIC	RANDOM	PAIRED	SRS8992231		SAMN18817651	PRJNA723432	Illumina NovaSeq 6000	Illumina NovaSeq 6000	ILLUMINA	18949111	1706478792	SRR14556303	18949111	5666909449
SRP319969	Goat digestive tract metagenome Raw sequence reads	SRX10899919	DNA-Seq of goat: gastrointestinal tract	DNA-Seq of goat: gastrointestinal tract	749906	gut metagenome	AMSFS8-1	WGS	METAGENOMIC	RANDOM	PAIRED	SRS8992230		SAMN18817974	PRJNA723432	Illumina NovaSeq 6000	Illumina NovaSeq 6000	ILLUMINA	19533033	1757875499	SRR14556304	19533033	5837254688
SRP319969	Goat digestive tract metagenome Raw sequence reads	SRX10899918	DNA-Seq of goat: gastrointestinal tract	DNA-Seq of goat: gastrointestinal tract	749906	gut metagenome	AMSFS4-1	WGS	METAGENOMIC	RANDOM	PAIRED	SRS8992229		SAMN18817973	PRJNA723432	Illumina NovaSeq 6000	Illumina NovaSeq 6000	ILLUMINA	19028840	1807941486	SRR14556305	19028840	5678286897
SRP319969	Goat digestive tract metagenome Raw sequence reads	SRX10899917	DNA-Seq of goat: gastrointestinal tract	DNA-Seq of goat: gastrointestinal tract	749906	gut metagenome	AWMGZ18-1	WGS	METAGENOMIC	RANDOM	PAIRED	SRS8992228		SAMN18817972	PRJNA723432	Illumina NovaSeq 6000	Illumina NovaSeq 6000	ILLUMINA	27844848	2533821558	SRR14556306	27844848	8325440460
SRP319969	Goat digestive tract metagenome Raw sequence reads	SRX10899916	DNA-Seq of goat: gastrointestinal tract	DNA-Seq of goat: gastrointestinal tract	749906	gut metagenome	AWMGZ16-1	WGS	METAGENOMIC	RANDOM	PAIRED	SRS8992227		SAMN18817971	PRJNA723432	Illumina NovaSeq 6000	Illumina NovaSeq 6000	ILLUMINA	30509401	2781114496	SRR14556307	30509401	9123855185
SRP319969	Goat digestive tract metagenome Raw sequence reads	SRX10899915	DNA-Seq of goat: gastrointestinal tract	DNA-Seq of goat: gastrointestinal tract	749906	gut metagenome	AWMGZ15-2	WGS	METAGENOMIC	RANDOM	PAIRED	SRS8992226		SAMN18817970	PRJNA723432	Illumina NovaSeq 6000	Illumina NovaSeq 6000	ILLUMINA	24517044	2231133732	SRR14556308	24517044	7332262658
SRP319969	Goat digestive tract metagenome Raw sequence reads	SRX10899914	DNA-Seq of goat: gastrointestinal tract	DNA-Seq of goat: gastrointestinal tract	749906	gut metagenome	AWMGZ14-1	WGS	METAGENOMIC	RANDOM	PAIRED	SRS8992225		SAMN18817969	PRJNA723432	Illumina NovaSeq 6000	Illumina NovaSeq 6000	ILLUMINA	29419622	2677257612	SRR14556309	29419622	8799981218
SRP319969	Goat digestive tract metagenome Raw sequence reads	SRX10899913	DNA-Seq of goat: gastrointestinal tract	DNA-Seq of goat: gastrointestinal tract	749906	gut metagenome	AWMGZ6-2	WGS	METAGENOMIC	RANDOM	PAIRED	SRS8992224		SAMN18817968	PRJNA723432	Illumina NovaSeq 6000	Illumina NovaSeq 6000	ILLUMINA	24921727	2287349390	SRR14556310	24921727	7452705001
SRP319969	Goat digestive tract metagenome Raw sequence reads	SRX10899912	DNA-Seq of goat: gastrointestinal tract	DNA-Seq of goat: gastrointestinal tract	749906	gut metagenome	AWMGZ5-1	WGS	METAGENOMIC	RANDOM	PAIRED	SRS8992223		SAMN18817967	PRJNA723432	Illumina NovaSeq 6000	Illumina NovaSeq 6000	ILLUMINA	25701559	2360692414	SRR14556311	25701559	7680418638
SRP319969	Goat digestive tract metagenome Raw sequence reads	SRX10899911	DNA-Seq of goat: gastrointestinal tract	DNA-Seq of goat: gastrointestinal tract	749906	gut metagenome	AWMGZ11-2	WGS	METAGENOMIC	RANDOM	PAIRED	SRS8992221		SAMN18817966	PRJNA723432	Illumina NovaSeq 6000	Illumina NovaSeq 6000	ILLUMINA	20027609	1824809295	SRR14556312	20027609	5984845978
SRP319969	Goat digestive tract metagenome Raw sequence reads	SRX10899910	DNA-Seq of goat: gastrointestinal tract	DNA-Seq of goat: gastrointestinal tract	749906	gut metagenome	AWMGZ8-2	WGS	METAGENOMIC	RANDOM	PAIRED	SRS8992222		SAMN18817965	PRJNA723432	Illumina NovaSeq 6000	Illumina NovaSeq 6000	ILLUMINA	25133977	2268549102	SRR14556313	25133977	7513327992
SRP319969	Goat digestive tract metagenome Raw sequence reads	SRX10899909	DNA-Seq of goat: gastrointestinal tract	DNA-Seq of goat: gastrointestinal tract	749906	gut metagenome	CF5	WGS	METAGENOMIC	RANDOM	PAIRED	SRS8992220		SAMN18817650	PRJNA723432	Illumina NovaSeq 6000	Illumina NovaSeq 6000	ILLUMINA	23845127	2121121652	SRR14556314	23845127	7133063814
SRP319969	Goat digestive tract metagenome Raw sequence reads	SRX10899908	DNA-Seq of goat: gastrointestinal tract	DNA-Seq of goat: gastrointestinal tract	749906	gut metagenome	AWMGZ7-2	WGS	METAGENOMIC	RANDOM	PAIRED	SRS8992219		SAMN18817964	PRJNA723432	Illumina NovaSeq 6000	Illumina NovaSeq 6000	ILLUMINA	23940430	2177284580	SRR14556315	23940430	7153870731
SRP319969	Goat digestive tract metagenome Raw sequence reads	SRX10899907	DNA-Seq of goat: gastrointestinal tract	DNA-Seq of goat: gastrointestinal tract	749906	gut metagenome	AWMGZ4-1	WGS	METAGENOMIC	RANDOM	PAIRED	SRS8992218		SAMN18817963	PRJNA723432	Illumina NovaSeq 6000	Illumina NovaSeq 6000	ILLUMINA	20477139	1857814195	SRR14556316	20477139	6117144006
SRP319969	Goat digestive tract metagenome Raw sequence reads	SRX10899906	DNA-Seq of goat: gastrointestinal tract	DNA-Seq of goat: gastrointestinal tract	749906	gut metagenome	AWMGZ20-1	WGS	METAGENOMIC	RANDOM	PAIRED	SRS8992217		SAMN18817962	PRJNA723432	Illumina NovaSeq 6000	Illumina NovaSeq 6000	ILLUMINA	21608352	1935951337	SRR14556317	21608352	6456623776
SRP319969	Goat digestive tract metagenome Raw sequence reads	SRX10899905	DNA-Seq of goat: gastrointestinal tract	DNA-Seq of goat: gastrointestinal tract	749906	gut metagenome	AWMGZ13-2	WGS	METAGENOMIC	RANDOM	PAIRED	SRS8992216		SAMN18817961	PRJNA723432	Illumina NovaSeq 6000	Illumina NovaSeq 6000	ILLUMINA	24530235	2184854290	SRR14556318	24530235	7336893494
SRP319969	Goat digestive tract metagenome Raw sequence reads	SRX10899904	DNA-Seq of goat: gastrointestinal tract	DNA-Seq of goat: gastrointestinal tract	749906	gut metagenome	AWMGZ9-2	WGS	METAGENOMIC	RANDOM	PAIRED	SRS8992215		SAMN18817960	PRJNA723432	Illumina NovaSeq 6000	Illumina NovaSeq 6000	ILLUMINA	24841471	2242712320	SRR14556319	24841471	7422686150
SRP319969	Goat digestive tract metagenome Raw sequence reads	SRX10899903	DNA-Seq of goat: gastrointestinal tract	DNA-Seq of goat: gastrointestinal tract	749906	gut metagenome	AWMGZ3-2	WGS	METAGENOMIC	RANDOM	PAIRED	SRS8992214		SAMN18817959	PRJNA723432	Illumina NovaSeq 6000	Illumina NovaSeq 6000	ILLUMINA	23084363	2078708889	SRR14556320	23084363	6898406286
SRP319969	Goat digestive tract metagenome Raw sequence reads	SRX10899902	DNA-Seq of goat: gastrointestinal tract	DNA-Seq of goat: gastrointestinal tract	749906	gut metagenome	AWMGZ2-1	WGS	METAGENOMIC	RANDOM	PAIRED	SRS8992213		SAMN18817958	PRJNA723432	Illumina NovaSeq 6000	Illumina NovaSeq 6000	ILLUMINA	19229265	1717688965	SRR14556321	19229265	5749611975
SRP319969	Goat digestive tract metagenome Raw sequence reads	SRX10899901	DNA-Seq of goat: gastrointestinal tract	DNA-Seq of goat: gastrointestinal tract	749906	gut metagenome	AWMGZ1-2	WGS	METAGENOMIC	RANDOM	PAIRED	SRS8992212		SAMN18817957	PRJNA723432	Illumina NovaSeq 6000	Illumina NovaSeq 6000	ILLUMINA	25798061	2388656684	SRR14556322	25798061	7710524528
SRP319969	Goat digestive tract metagenome Raw sequence reads	SRX10899900	DNA-Seq of goat: gastrointestinal tract	DNA-Seq of goat: gastrointestinal tract	749906	gut metagenome	AMSCZ3-1	WGS	METAGENOMIC	RANDOM	PAIRED	SRS8992211		SAMN18817956	PRJNA723432	Illumina NovaSeq 6000	Illumina NovaSeq 6000	ILLUMINA	21682678	2049231229	SRR14556323	21682678	6470168459
SRP319969	Goat digestive tract metagenome Raw sequence reads	SRX10899899	DNA-Seq of goat: gastrointestinal tract	DNA-Seq of goat: gastrointestinal tract	749906	gut metagenome	AMSCZ5-2	WGS	METAGENOMIC	RANDOM	PAIRED	SRS8992209		SAMN18817955	PRJNA723432	Illumina NovaSeq 6000	Illumina NovaSeq 6000	ILLUMINA	21523581	2051198841	SRR14556324	21523581	6421168886
SRP319969	Goat digestive tract metagenome Raw sequence reads	SRX10899898	DNA-Seq of goat: gastrointestinal tract	DNA-Seq of goat: gastrointestinal tract	749906	gut metagenome	CF30	WGS	METAGENOMIC	RANDOM	PAIRED	SRS8992210		SAMN18817649	PRJNA723432	Illumina NovaSeq 6000	Illumina NovaSeq 6000	ILLUMINA	20385471	1813474217	SRR14556325	20385471	6096294137
SRP319969	Goat digestive tract metagenome Raw sequence reads	SRX10899897	DNA-Seq of goat: gastrointestinal tract	DNA-Seq of goat: gastrointestinal tract	749906	gut metagenome	AMSCZ2-1	WGS	METAGENOMIC	RANDOM	PAIRED	SRS8992208		SAMN18817954	PRJNA723432	Illumina NovaSeq 6000	Illumina NovaSeq 6000	ILLUMINA	23721919	2290493571	SRR14556326	23721919	7064737316
SRP319969	Goat digestive tract metagenome Raw sequence reads	SRX10899896	DNA-Seq of goat: gastrointestinal tract	DNA-Seq of goat: gastrointestinal tract	749906	gut metagenome	AMSFZ14-1	WGS	METAGENOMIC	RANDOM	PAIRED	SRS8992207		SAMN18817953	PRJNA723432	Illumina NovaSeq 6000	Illumina NovaSeq 6000	ILLUMINA	28501827	2625181019	SRR14556327	28501827	8503993366
SRP319969	Goat digestive tract metagenome Raw sequence reads	SRX10899895	DNA-Seq of goat: gastrointestinal tract	DNA-Seq of goat: gastrointestinal tract	749906	gut metagenome	AMSFZ10-1	WGS	METAGENOMIC	RANDOM	PAIRED	SRS8992206		SAMN18817952	PRJNA723432	Illumina NovaSeq 6000	Illumina NovaSeq 6000	ILLUMINA	21771359	1982825876	SRR14556328	21771359	6498482608
SRP319969	Goat digestive tract metagenome Raw sequence reads	SRX10899894	DNA-Seq of goat: gastrointestinal tract	DNA-Seq of goat: gastrointestinal tract	749906	gut metagenome	AMSFZ9-2	WGS	METAGENOMIC	RANDOM	PAIRED	SRS8992205		SAMN18817951	PRJNA723432	Illumina NovaSeq 6000	Illumina NovaSeq 6000	ILLUMINA	21932316	1979627357	SRR14556329	21932316	6550678874
SRP319969	Goat digestive tract metagenome Raw sequence reads	SRX10899893	DNA-Seq of goat: gastrointestinal tract	DNA-Seq of goat: gastrointestinal tract	749906	gut metagenome	AMSFZ6-1	WGS	METAGENOMIC	RANDOM	PAIRED	SRS8992204		SAMN18817950	PRJNA723432	Illumina NovaSeq 6000	Illumina NovaSeq 6000	ILLUMINA	21197963	1930879040	SRR14556330	21197963	6330435930
SRP319969	Goat digestive tract metagenome Raw sequence reads	SRX10899892	DNA-Seq of goat: gastrointestinal tract	DNA-Seq of goat: gastrointestinal tract	749906	gut metagenome	AMSFZ5-1	WGS	METAGENOMIC	RANDOM	PAIRED	SRS8992203		SAMN18817949	PRJNA723432	Illumina NovaSeq 6000	Illumina NovaSeq 6000	ILLUMINA	21206281	1927532048	SRR14556331	21206281	6336553466
SRP319969	Goat digestive tract metagenome Raw sequence reads	SRX10899891	DNA-Seq of goat: gastrointestinal tract	DNA-Seq of goat: gastrointestinal tract	749906	gut metagenome	AMSFZ12-1	WGS	METAGENOMIC	RANDOM	PAIRED	SRS8992202		SAMN18817948	PRJNA723432	Illumina NovaSeq 6000	Illumina NovaSeq 6000	ILLUMINA	26170383	2345847363	SRR14556332	26170383	7824039079
SRP319969	Goat digestive tract metagenome Raw sequence reads	SRX10899890	DNA-Seq of goat: gastrointestinal tract	DNA-Seq of goat: gastrointestinal tract	749906	gut metagenome	AMSFZ11-1	WGS	METAGENOMIC	RANDOM	PAIRED	SRS8992201		SAMN18817947	PRJNA723432	Illumina NovaSeq 6000	Illumina NovaSeq 6000	ILLUMINA	24670254	2193586123	SRR14556333	24670254	7381204536
SRP319969	Goat digestive tract metagenome Raw sequence reads	SRX10899889	DNA-Seq of goat: gastrointestinal tract	DNA-Seq of goat: gastrointestinal tract	749906	gut metagenome	AMSFZ8-1	WGS	METAGENOMIC	RANDOM	PAIRED	SRS8992200		SAMN18817946	PRJNA723432	Illumina NovaSeq 6000	Illumina NovaSeq 6000	ILLUMINA	19805291	1772537333	SRR14556334	19805291	5922019531
SRP319969	Goat digestive tract metagenome Raw sequence reads	SRX10899888	DNA-Seq of goat: gastrointestinal tract	DNA-Seq of goat: gastrointestinal tract	749906	gut metagenome	AMSFZ4-1	WGS	METAGENOMIC	RANDOM	PAIRED	SRS8992199		SAMN18817945	PRJNA723432	Illumina NovaSeq 6000	Illumina NovaSeq 6000	ILLUMINA	26973125	2569440767	SRR14556335	26973125	8051650439
SRP319969	Goat digestive tract metagenome Raw sequence reads	SRX10899887	DNA-Seq of goat: gastrointestinal tract	DNA-Seq of goat: gastrointestinal tract	749906	gut metagenome	CF10	WGS	METAGENOMIC	RANDOM	PAIRED	SRS8992198		SAMN18817648	PRJNA723432	Illumina NovaSeq 6000	Illumina NovaSeq 6000	ILLUMINA	22015279	1985627498	SRR14556336	22015279	6583423722
SRP319969	Goat digestive tract metagenome Raw sequence reads	SRX10899886	DNA-Seq of goat: gastrointestinal tract	DNA-Seq of goat: gastrointestinal tract	749906	gut metagenome	AMSFZ3-1	WGS	METAGENOMIC	RANDOM	PAIRED	SRS8992197		SAMN18817944	PRJNA723432	Illumina NovaSeq 6000	Illumina NovaSeq 6000	ILLUMINA	20986722	1988012039	SRR14556337	20986722	6260894745
SRP319969	Goat digestive tract metagenome Raw sequence reads	SRX10899885	DNA-Seq of goat: gastrointestinal tract	DNA-Seq of goat: gastrointestinal tract	749906	gut metagenome	AMSFZ2-1	WGS	METAGENOMIC	RANDOM	PAIRED	SRS8992196		SAMN18817943	PRJNA723432	Illumina NovaSeq 6000	Illumina NovaSeq 6000	ILLUMINA	22802385	2125203235	SRR14556338	22802385	6810055671
SRP319969	Goat digestive tract metagenome Raw sequence reads	SRX10899884	DNA-Seq of goat: gastrointestinal tract	DNA-Seq of goat: gastrointestinal tract	749906	gut metagenome	AWMGB5-1	WGS	METAGENOMIC	RANDOM	PAIRED	SRS8992195		SAMN18817942	PRJNA723432	Illumina NovaSeq 6000	Illumina NovaSeq 6000	ILLUMINA	26004723	2387303409	SRR14556339	26004723	7773633312
SRP319969	Goat digestive tract metagenome Raw sequence reads	SRX10899883	DNA-Seq of goat: gastrointestinal tract	DNA-Seq of goat: gastrointestinal tract	749906	gut metagenome	AWMGB21-2	WGS	METAGENOMIC	RANDOM	PAIRED	SRS8992194		SAMN18817941	PRJNA723432	Illumina NovaSeq 6000	Illumina NovaSeq 6000	ILLUMINA	26410292	2416430637	SRR14556340	26410292	7888664127
SRP319969	Goat digestive tract metagenome Raw sequence reads	SRX10899882	DNA-Seq of goat: gastrointestinal tract	DNA-Seq of goat: gastrointestinal tract	749906	gut metagenome	AWMGB12-2	WGS	METAGENOMIC	RANDOM	PAIRED	SRS8992193		SAMN18817940	PRJNA723432	Illumina NovaSeq 6000	Illumina NovaSeq 6000	ILLUMINA	23886495	2203905529	SRR14556341	23886495	7133517136
SRP319969	Goat digestive tract metagenome Raw sequence reads	SRX10899881	DNA-Seq of goat: gastrointestinal tract	DNA-Seq of goat: gastrointestinal tract	749906	gut metagenome	AWMGB11-2	WGS	METAGENOMIC	RANDOM	PAIRED	SRS8992192		SAMN18817939	PRJNA723432	Illumina NovaSeq 6000	Illumina NovaSeq 6000	ILLUMINA	22490997	2052513542	SRR14556342	22490997	6720847801
SRP319969	Goat digestive tract metagenome Raw sequence reads	SRX10899880	DNA-Seq of goat: gastrointestinal tract	DNA-Seq of goat: gastrointestinal tract	749906	gut metagenome	AWMGB10-1	WGS	METAGENOMIC	RANDOM	PAIRED	SRS8992191		SAMN18817938	PRJNA723432	Illumina NovaSeq 6000	Illumina NovaSeq 6000	ILLUMINA	22120525	2029578402	SRR14556343	22120525	6607820026
SRP319969	Goat digestive tract metagenome Raw sequence reads	SRX10899879	DNA-Seq of goat: gastrointestinal tract	DNA-Seq of goat: gastrointestinal tract	749906	gut metagenome	AWMGB8-2	WGS	METAGENOMIC	RANDOM	PAIRED	SRS8992190		SAMN18817937	PRJNA723432	Illumina NovaSeq 6000	Illumina NovaSeq 6000	ILLUMINA	23238348	2113878883	SRR14556344	23238348	6945431844
SRP319969	Goat digestive tract metagenome Raw sequence reads	SRX10899878	DNA-Seq of goat: gastrointestinal tract	DNA-Seq of goat: gastrointestinal tract	749906	gut metagenome	AWMGB4-1	WGS	METAGENOMIC	RANDOM	PAIRED	SRS8992189		SAMN18817936	PRJNA723432	Illumina NovaSeq 6000	Illumina NovaSeq 6000	ILLUMINA	20506520	1857319367	SRR14556345	20506520	6129990147
SRP319969	Goat digestive tract metagenome Raw sequence reads	SRX10899877	DNA-Seq of goat: gastrointestinal tract	DNA-Seq of goat: gastrointestinal tract	749906	gut metagenome	AWMGB20-1	WGS	METAGENOMIC	RANDOM	PAIRED	SRS8992188		SAMN18817935	PRJNA723432	Illumina NovaSeq 6000	Illumina NovaSeq 6000	ILLUMINA	26846385	2390867796	SRR14556346	26846385	8030852491
SRP319969	Goat digestive tract metagenome Raw sequence reads	SRX10899876	DNA-Seq of goat: gastrointestinal tract	DNA-Seq of goat: gastrointestinal tract	749906	gut metagenome	CF7	WGS	METAGENOMIC	RANDOM	PAIRED	SRS8992187		SAMN18817647	PRJNA723432	Illumina NovaSeq 6000	Illumina NovaSeq 6000	ILLUMINA	21702015	1948577381	SRR14556347	21702015	6491541664
SRP319969	Goat digestive tract metagenome Raw sequence reads	SRX10899875	DNA-Seq of goat: gastrointestinal tract	DNA-Seq of goat: gastrointestinal tract	749906	gut metagenome	AWMGB13-2	WGS	METAGENOMIC	RANDOM	PAIRED	SRS8992186		SAMN18817934	PRJNA723432	Illumina NovaSeq 6000	Illumina NovaSeq 6000	ILLUMINA	24052297	2146204262	SRR14556348	24052297	7193819025
SRP319969	Goat digestive tract metagenome Raw sequence reads	SRX10899874	DNA-Seq of goat: gastrointestinal tract	DNA-Seq of goat: gastrointestinal tract	749906	gut metagenome	AWMGB9-1	WGS	METAGENOMIC	RANDOM	PAIRED	SRS8992185		SAMN18817933	PRJNA723432	Illumina NovaSeq 6000	Illumina NovaSeq 6000	ILLUMINA	21529163	1926172627	SRR14556349	21529163	6440976753
SRP319969	Goat digestive tract metagenome Raw sequence reads	SRX10899873	DNA-Seq of goat: gastrointestinal tract	DNA-Seq of goat: gastrointestinal tract	749906	gut metagenome	AWMGB3-1	WGS	METAGENOMIC	RANDOM	PAIRED	SRS8992184		SAMN18817932	PRJNA723432	Illumina NovaSeq 6000	Illumina NovaSeq 6000	ILLUMINA	28653838	2562507151	SRR14556350	28653838	8568635012
SRP319969	Goat digestive tract metagenome Raw sequence reads	SRX10899872	DNA-Seq of goat: gastrointestinal tract	DNA-Seq of goat: gastrointestinal tract	749906	gut metagenome	AWMGB2-1	WGS	METAGENOMIC	RANDOM	PAIRED	SRS8992183		SAMN18817931	PRJNA723432	Illumina NovaSeq 6000	Illumina NovaSeq 6000	ILLUMINA	21194183	1905302856	SRR14556351	21194183	6339898177
SRP319969	Goat digestive tract metagenome Raw sequence reads	SRX10899871	DNA-Seq of goat: gastrointestinal tract	DNA-Seq of goat: gastrointestinal tract	749906	gut metagenome	AWMGB1-2	WGS	METAGENOMIC	RANDOM	PAIRED	SRS8992182		SAMN18817930	PRJNA723432	Illumina NovaSeq 6000	Illumina NovaSeq 6000	ILLUMINA	28083247	2675637432	SRR14556352	28083247	8377340167
SRP319969	Goat digestive tract metagenome Raw sequence reads	SRX10899870	DNA-Seq of goat: gastrointestinal tract	DNA-Seq of goat: gastrointestinal tract	749906	gut metagenome	AMSCB3-2	WGS	METAGENOMIC	RANDOM	PAIRED	SRS8992181		SAMN18817929	PRJNA723432	Illumina NovaSeq 6000	Illumina NovaSeq 6000	ILLUMINA	25764397	2399391067	SRR14556353	25764397	7698178597
SRP319969	Goat digestive tract metagenome Raw sequence reads	SRX10899869	DNA-Seq of goat: gastrointestinal tract	DNA-Seq of goat: gastrointestinal tract	749906	gut metagenome	AMSCB4-1	WGS	METAGENOMIC	RANDOM	PAIRED	SRS8992180		SAMN18817928	PRJNA723432	Illumina NovaSeq 6000	Illumina NovaSeq 6000	ILLUMINA	24702727	2329020623	SRR14556354	24702727	7377159767
SRP319969	Goat digestive tract metagenome Raw sequence reads	SRX10899868	DNA-Seq of goat: gastrointestinal tract	DNA-Seq of goat: gastrointestinal tract	749906	gut metagenome	AMSCB5-2	WGS	METAGENOMIC	RANDOM	PAIRED	SRS8992179		SAMN18817927	PRJNA723432	Illumina NovaSeq 6000	Illumina NovaSeq 6000	ILLUMINA	25066068	2373485327	SRR14556355	25066068	7482236167
SRP319969	Goat digestive tract metagenome Raw sequence reads	SRX10899867	DNA-Seq of goat: gastrointestinal tract	DNA-Seq of goat: gastrointestinal tract	749906	gut metagenome	AMSCB1-2	WGS	METAGENOMIC	RANDOM	PAIRED	SRS8992178		SAMN18817926	PRJNA723432	Illumina NovaSeq 6000	Illumina NovaSeq 6000	ILLUMINA	23971077	2223389929	SRR14556356	23971077	7163298288
SRP319969	Goat digestive tract metagenome Raw sequence reads	SRX10899866	DNA-Seq of goat: gastrointestinal tract	DNA-Seq of goat: gastrointestinal tract	749906	gut metagenome	AMSCB2-1	WGS	METAGENOMIC	RANDOM	PAIRED	SRS8992176		SAMN18817925	PRJNA723432	Illumina NovaSeq 6000	Illumina NovaSeq 6000	ILLUMINA	26603325	2466863235	SRR14556357	26603325	7951243354
SRP319969	Goat digestive tract metagenome Raw sequence reads	SRX10899865	DNA-Seq of goat: gastrointestinal tract	DNA-Seq of goat: gastrointestinal tract	749906	gut metagenome	CF19	WGS	METAGENOMIC	RANDOM	PAIRED	SRS8992177		SAMN18817646	PRJNA723432	Illumina NovaSeq 6000	Illumina NovaSeq 6000	ILLUMINA	23318811	2099089147	SRR14556358	23318811	6974621842
SRP319969	Goat digestive tract metagenome Raw sequence reads	SRX10899864	DNA-Seq of goat: gastrointestinal tract	DNA-Seq of goat: gastrointestinal tract	749906	gut metagenome	AMSFB14-1	WGS	METAGENOMIC	RANDOM	PAIRED	SRS8992175		SAMN18817924	PRJNA723432	Illumina NovaSeq 6000	Illumina NovaSeq 6000	ILLUMINA	21330690	1933155499	SRR14556359	21330690	6370323604
SRP319969	Goat digestive tract metagenome Raw sequence reads	SRX10899863	DNA-Seq of goat: gastrointestinal tract	DNA-Seq of goat: gastrointestinal tract	749906	gut metagenome	AMSFB13-2	WGS	METAGENOMIC	RANDOM	PAIRED	SRS8992174		SAMN18817923	PRJNA723432	Illumina NovaSeq 6000	Illumina NovaSeq 6000	ILLUMINA	23219146	2121996606	SRR14556360	23219146	6937524743
SRP319969	Goat digestive tract metagenome Raw sequence reads	SRX10899862	DNA-Seq of goat: gastrointestinal tract	DNA-Seq of goat: gastrointestinal tract	749906	gut metagenome	AMSFB10-1	WGS	METAGENOMIC	RANDOM	PAIRED	SRS8992173		SAMN18817922	PRJNA723432	Illumina NovaSeq 6000	Illumina NovaSeq 6000	ILLUMINA	21819938	1983281435	SRR14556361	21819938	6515782256
SRP319969	Goat digestive tract metagenome Raw sequence reads	SRX10899861	DNA-Seq of goat: gastrointestinal tract	DNA-Seq of goat: gastrointestinal tract	749906	gut metagenome	AMSFB9-2	WGS	METAGENOMIC	RANDOM	PAIRED	SRS8992172		SAMN18817921	PRJNA723432	Illumina NovaSeq 6000	Illumina NovaSeq 6000	ILLUMINA	25194073	2274075056	SRR14556362	25194073	7524974847
SRP319969	Goat digestive tract metagenome Raw sequence reads	SRX10899860	DNA-Seq of goat: gastrointestinal tract	DNA-Seq of goat: gastrointestinal tract	749906	gut metagenome	AMSFB6-1	WGS	METAGENOMIC	RANDOM	PAIRED	SRS8992171		SAMN18817920	PRJNA723432	Illumina NovaSeq 6000	Illumina NovaSeq 6000	ILLUMINA	19672540	1783485936	SRR14556363	19672540	5876747815
SRP319969	Goat digestive tract metagenome Raw sequence reads	SRX10899859	DNA-Seq of goat: gastrointestinal tract	DNA-Seq of goat: gastrointestinal tract	749906	gut metagenome	AMSFB5-1	WGS	METAGENOMIC	RANDOM	PAIRED	SRS8992170		SAMN18817919	PRJNA723432	Illumina NovaSeq 6000	Illumina NovaSeq 6000	ILLUMINA	21521173	1965479889	SRR14556364	21521173	6429173644
SRP319969	Goat digestive tract metagenome Raw sequence reads	SRX10899858	DNA-Seq of goat: gastrointestinal tract	DNA-Seq of goat: gastrointestinal tract	749906	gut metagenome	AMSFB12-1	WGS	METAGENOMIC	RANDOM	PAIRED	SRS8992169		SAMN18817918	PRJNA723432	Illumina NovaSeq 6000	Illumina NovaSeq 6000	ILLUMINA	21637862	1929659757	SRR14556365	21637862	6472811756
SRP319969	Goat digestive tract metagenome Raw sequence reads	SRX10899857	DNA-Seq of goat: gastrointestinal tract	DNA-Seq of goat: gastrointestinal tract	749906	gut metagenome	AMSFB11-1	WGS	METAGENOMIC	RANDOM	PAIRED	SRS8992167		SAMN18817917	PRJNA723432	Illumina NovaSeq 6000	Illumina NovaSeq 6000	ILLUMINA	20029091	1791782647	SRR14556366	20029091	5988763256
SRP319969	Goat digestive tract metagenome Raw sequence reads	SRX10899856	DNA-Seq of goat: gastrointestinal tract	DNA-Seq of goat: gastrointestinal tract	749906	gut metagenome	AMSFB8-1	WGS	METAGENOMIC	RANDOM	PAIRED	SRS8992168		SAMN18817916	PRJNA723432	Illumina NovaSeq 6000	Illumina NovaSeq 6000	ILLUMINA	20398048	1815524782	SRR14556367	20398048	6100577033
SRP319969	Goat digestive tract metagenome Raw sequence reads	SRX10899855	DNA-Seq of goat: gastrointestinal tract	DNA-Seq of goat: gastrointestinal tract	749906	gut metagenome	AMSFB4-1	WGS	METAGENOMIC	RANDOM	PAIRED	SRS8992166		SAMN18817915	PRJNA723432	Illumina NovaSeq 6000	Illumina NovaSeq 6000	ILLUMINA	26122130	2457800515	SRR14556368	26122130	7796942609
SRP319969	Goat digestive tract metagenome Raw sequence reads	SRX10899854	DNA-Seq of goat: gastrointestinal tract	DNA-Seq of goat: gastrointestinal tract	749906	gut metagenome	CF14	WGS	METAGENOMIC	RANDOM	PAIRED	SRS8992165		SAMN18817645	PRJNA723432	Illumina NovaSeq 6000	Illumina NovaSeq 6000	ILLUMINA	21308656	1918769055	SRR14556369	21308656	6372750712
SRP319969	Goat digestive tract metagenome Raw sequence reads	SRX10899853	DNA-Seq of goat: gastrointestinal tract	DNA-Seq of goat: gastrointestinal tract	749906	gut metagenome	GXFCY12	WGS	METAGENOMIC	RANDOM	PAIRED	SRS8992164		SAMN18817618	PRJNA723432	Illumina NovaSeq 6000	Illumina NovaSeq 6000	ILLUMINA	27783996	2591673623	SRR14556370	27783996	8294056080
SRP319969	Goat digestive tract metagenome Raw sequence reads	SRX10899852	DNA-Seq of goat: gastrointestinal tract	DNA-Seq of goat: gastrointestinal tract	749906	gut metagenome	AMSFB3-1	WGS	METAGENOMIC	RANDOM	PAIRED	SRS8992163		SAMN18817914	PRJNA723432	Illumina NovaSeq 6000	Illumina NovaSeq 6000	ILLUMINA	23342531	2150292332	SRR14556371	23342531	6978215171
SRP319969	Goat digestive tract metagenome Raw sequence reads	SRX10899851	DNA-Seq of goat: gastrointestinal tract	DNA-Seq of goat: gastrointestinal tract	749906	gut metagenome	AMSFB2-1	WGS	METAGENOMIC	RANDOM	PAIRED	SRS8992162		SAMN18817913	PRJNA723432	Illumina NovaSeq 6000	Illumina NovaSeq 6000	ILLUMINA	20696579	1939464985	SRR14556372	20696579	6180430039
SRP319969	Goat digestive tract metagenome Raw sequence reads	SRX10899850	DNA-Seq of goat: gastrointestinal tract	DNA-Seq of goat: gastrointestinal tract	749906	gut metagenome	AWMGW21-2	WGS	METAGENOMIC	RANDOM	PAIRED	SRS8992161		SAMN18817912	PRJNA723432	Illumina NovaSeq 6000	Illumina NovaSeq 6000	ILLUMINA	22604924	2061399129	SRR14556373	22604924	6754936019
SRP319969	Goat digestive tract metagenome Raw sequence reads	SRX10899849	DNA-Seq of goat: gastrointestinal tract	DNA-Seq of goat: gastrointestinal tract	749906	gut metagenome	AWMGW12-2	WGS	METAGENOMIC	RANDOM	PAIRED	SRS8992160		SAMN18817911	PRJNA723432	Illumina NovaSeq 6000	Illumina NovaSeq 6000	ILLUMINA	24734481	2256241358	SRR14556374	24734481	7391971296
SRP319969	Goat digestive tract metagenome Raw sequence reads	SRX10899848	DNA-Seq of goat: gastrointestinal tract	DNA-Seq of goat: gastrointestinal tract	749906	gut metagenome	AWMGW11-2	WGS	METAGENOMIC	RANDOM	PAIRED	SRS8992159		SAMN18817910	PRJNA723432	Illumina NovaSeq 6000	Illumina NovaSeq 6000	ILLUMINA	24856321	2283963076	SRR14556375	24856321	7424717349
SRP319969	Goat digestive tract metagenome Raw sequence reads	SRX10899847	DNA-Seq of goat: gastrointestinal tract	DNA-Seq of goat: gastrointestinal tract	749906	gut metagenome	AWMGW10-1	WGS	METAGENOMIC	RANDOM	PAIRED	SRS8992158		SAMN18817909	PRJNA723432	Illumina NovaSeq 6000	Illumina NovaSeq 6000	ILLUMINA	21636393	1977748795	SRR14556376	21636393	6464641537
SRP319969	Goat digestive tract metagenome Raw sequence reads	SRX10899846	DNA-Seq of goat: gastrointestinal tract	DNA-Seq of goat: gastrointestinal tract	749906	gut metagenome	AWMGW8-2	WGS	METAGENOMIC	RANDOM	PAIRED	SRS8992157		SAMN18817908	PRJNA723432	Illumina NovaSeq 6000	Illumina NovaSeq 6000	ILLUMINA	23673854	2154841986	SRR14556377	23673854	7075707251
SRP319969	Goat digestive tract metagenome Raw sequence reads	SRX10899845	DNA-Seq of goat: gastrointestinal tract	DNA-Seq of goat: gastrointestinal tract	749906	gut metagenome	AWMGW7-2	WGS	METAGENOMIC	RANDOM	PAIRED	SRS8992156		SAMN18817907	PRJNA723432	Illumina NovaSeq 6000	Illumina NovaSeq 6000	ILLUMINA	20267499	1846261669	SRR14556378	20267499	6055825666
SRP319969	Goat digestive tract metagenome Raw sequence reads	SRX10899844	DNA-Seq of goat: gastrointestinal tract	DNA-Seq of goat: gastrointestinal tract	749906	gut metagenome	AWMGW4-1	WGS	METAGENOMIC	RANDOM	PAIRED	SRS8992155		SAMN18817906	PRJNA723432	Illumina NovaSeq 6000	Illumina NovaSeq 6000	ILLUMINA	22304181	2017619842	SRR14556379	22304181	6665967006
SRP319969	Goat digestive tract metagenome Raw sequence reads	SRX10899843	DNA-Seq of goat: gastrointestinal tract	DNA-Seq of goat: gastrointestinal tract	749906	gut metagenome	AWMGW20-1	WGS	METAGENOMIC	RANDOM	PAIRED	SRS8992154		SAMN18817905	PRJNA723432	Illumina NovaSeq 6000	Illumina NovaSeq 6000	ILLUMINA	21567070	1932204616	SRR14556380	21567070	6449590727
SRP319969	Goat digestive tract metagenome Raw sequence reads	SRX10899842	DNA-Seq of goat: gastrointestinal tract	DNA-Seq of goat: gastrointestinal tract	749906	gut metagenome	GXFCY9	WGS	METAGENOMIC	RANDOM	PAIRED	SRS8992153		SAMN18817644	PRJNA723432	Illumina NovaSeq 6000	Illumina NovaSeq 6000	ILLUMINA	25745832	2401659371	SRR14556381	25745832	7684200861
SRP319969	Goat digestive tract metagenome Raw sequence reads	SRX10899841	DNA-Seq of goat: gastrointestinal tract	DNA-Seq of goat: gastrointestinal tract	749906	gut metagenome	AWMGW13-2	WGS	METAGENOMIC	RANDOM	PAIRED	SRS8992152		SAMN18817904	PRJNA723432	Illumina NovaSeq 6000	Illumina NovaSeq 6000	ILLUMINA	24620942	2197129367	SRR14556382	24620942	7363269355
SRP319969	Goat digestive tract metagenome Raw sequence reads	SRX10899840	DNA-Seq of goat: gastrointestinal tract	DNA-Seq of goat: gastrointestinal tract	749906	gut metagenome	AWMGW9-1	WGS	METAGENOMIC	RANDOM	PAIRED	SRS8992151		SAMN18817903	PRJNA723432	Illumina NovaSeq 6000	Illumina NovaSeq 6000	ILLUMINA	21268125	1909415904	SRR14556383	21268125	6361196035
SRP319969	Goat digestive tract metagenome Raw sequence reads	SRX10899839	DNA-Seq of goat: gastrointestinal tract	DNA-Seq of goat: gastrointestinal tract	749906	gut metagenome	AWMGW3-1	WGS	METAGENOMIC	RANDOM	PAIRED	SRS8992150		SAMN18817902	PRJNA723432	Illumina NovaSeq 6000	Illumina NovaSeq 6000	ILLUMINA	20234235	1841680201	SRR14556384	20234235	6045768426
SRP319969	Goat digestive tract metagenome Raw sequence reads	SRX10899838	DNA-Seq of goat: gastrointestinal tract	DNA-Seq of goat: gastrointestinal tract	749906	gut metagenome	AWMGW2-1	WGS	METAGENOMIC	RANDOM	PAIRED	SRS8992148		SAMN18817901	PRJNA723432	Illumina NovaSeq 6000	Illumina NovaSeq 6000	ILLUMINA	22305171	2000632440	SRR14556385	22305171	6673046153
SRP319969	Goat digestive tract metagenome Raw sequence reads	SRX10899837	DNA-Seq of goat: gastrointestinal tract	DNA-Seq of goat: gastrointestinal tract	749906	gut metagenome	AWMGW1-1	WGS	METAGENOMIC	RANDOM	PAIRED	SRS8992147		SAMN18817900	PRJNA723432	Illumina NovaSeq 6000	Illumina NovaSeq 6000	ILLUMINA	24672734	2290519377	SRR14556386	24672734	7373386059
SRP319969	Goat digestive tract metagenome Raw sequence reads	SRX10899836	DNA-Seq of goat: gastrointestinal tract	DNA-Seq of goat: gastrointestinal tract	749906	gut metagenome	AMSCW5-2	WGS	METAGENOMIC	RANDOM	PAIRED	SRS8992146		SAMN18817899	PRJNA723432	Illumina NovaSeq 6000	Illumina NovaSeq 6000	ILLUMINA	27553832	2563573427	SRR14556387	27553832	8234971951
SRP319969	Goat digestive tract metagenome Raw sequence reads	SRX10899835	DNA-Seq of goat: gastrointestinal tract	DNA-Seq of goat: gastrointestinal tract	749906	gut metagenome	AMSCW4-1	WGS	METAGENOMIC	RANDOM	PAIRED	SRS8992149		SAMN18817898	PRJNA723432	Illumina NovaSeq 6000	Illumina NovaSeq 6000	ILLUMINA	23860299	2258935166	SRR14556388	23860299	7124764107
SRP319969	Goat digestive tract metagenome Raw sequence reads	SRX10899834	DNA-Seq of goat: gastrointestinal tract	DNA-Seq of goat: gastrointestinal tract	749906	gut metagenome	AMSCW3-1	WGS	METAGENOMIC	RANDOM	PAIRED	SRS8992145		SAMN18817897	PRJNA723432	Illumina NovaSeq 6000	Illumina NovaSeq 6000	ILLUMINA	25019236	2332579324	SRR14556389	25019236	7476516105
SRP319969	Goat digestive tract metagenome Raw sequence reads	SRX10899833	DNA-Seq of goat: gastrointestinal tract	DNA-Seq of goat: gastrointestinal tract	749906	gut metagenome	AMSCW1-1	WGS	METAGENOMIC	RANDOM	PAIRED	SRS8992143		SAMN18817896	PRJNA723432	Illumina NovaSeq 6000	Illumina NovaSeq 6000	ILLUMINA	27877777	2620825613	SRR14556390	27877777	8326445528
SRP319969	Goat digestive tract metagenome Raw sequence reads	SRX10899832	DNA-Seq of goat: gastrointestinal tract	DNA-Seq of goat: gastrointestinal tract	749906	gut metagenome	AMSCW2-1	WGS	METAGENOMIC	RANDOM	PAIRED	SRS8992144		SAMN18817895	PRJNA723432	Illumina NovaSeq 6000	Illumina NovaSeq 6000	ILLUMINA	25355429	2380436404	SRR14556391	25355429	7572329573
SRP319969	Goat digestive tract metagenome Raw sequence reads	SRX10899831	DNA-Seq of goat: gastrointestinal tract	DNA-Seq of goat: gastrointestinal tract	749906	gut metagenome	GXFCY7	WGS	METAGENOMIC	RANDOM	PAIRED	SRS8992142		SAMN18817643	PRJNA723432	Illumina NovaSeq 6000	Illumina NovaSeq 6000	ILLUMINA	29264829	2692719206	SRR14556392	29264829	8743359968
SRP319969	Goat digestive tract metagenome Raw sequence reads	SRX10899830	DNA-Seq of goat: gastrointestinal tract	DNA-Seq of goat: gastrointestinal tract	749906	gut metagenome	AMSFW14-1	WGS	METAGENOMIC	RANDOM	PAIRED	SRS8992140		SAMN18817894	PRJNA723432	Illumina NovaSeq 6000	Illumina NovaSeq 6000	ILLUMINA	24436546	2227225515	SRR14556393	24436546	7298816359
SRP319969	Goat digestive tract metagenome Raw sequence reads	SRX10899829	DNA-Seq of goat: gastrointestinal tract	DNA-Seq of goat: gastrointestinal tract	749906	gut metagenome	AMSFW13-2	WGS	METAGENOMIC	RANDOM	PAIRED	SRS8992139		SAMN18817893	PRJNA723432	Illumina NovaSeq 6000	Illumina NovaSeq 6000	ILLUMINA	23708903	2156061284	SRR14556394	23708903	7085234059
SRP319969	Goat digestive tract metagenome Raw sequence reads	SRX10899828	DNA-Seq of goat: gastrointestinal tract	DNA-Seq of goat: gastrointestinal tract	749906	gut metagenome	AMSFW10-1	WGS	METAGENOMIC	RANDOM	PAIRED	SRS8992138		SAMN18817892	PRJNA723432	Illumina NovaSeq 6000	Illumina NovaSeq 6000	ILLUMINA	26088150	2366978477	SRR14556395	26088150	7793119508
SRP319969	Goat digestive tract metagenome Raw sequence reads	SRX10899827	DNA-Seq of goat: gastrointestinal tract	DNA-Seq of goat: gastrointestinal tract	749906	gut metagenome	AMSFW9-2	WGS	METAGENOMIC	RANDOM	PAIRED	SRS8992141		SAMN18817891	PRJNA723432	Illumina NovaSeq 6000	Illumina NovaSeq 6000	ILLUMINA	23488840	2159087681	SRR14556396	23488840	7014656804
SRP319969	Goat digestive tract metagenome Raw sequence reads	SRX10899826	DNA-Seq of goat: gastrointestinal tract	DNA-Seq of goat: gastrointestinal tract	749906	gut metagenome	AMSFW6-1	WGS	METAGENOMIC	RANDOM	PAIRED	SRS8992137		SAMN18817890	PRJNA723432	Illumina NovaSeq 6000	Illumina NovaSeq 6000	ILLUMINA	21854938	1984749127	SRR14556397	21854938	6529825788
SRP319969	Goat digestive tract metagenome Raw sequence reads	SRX10899825	DNA-Seq of goat: gastrointestinal tract	DNA-Seq of goat: gastrointestinal tract	749906	gut metagenome	AMSFW5-1	WGS	METAGENOMIC	RANDOM	PAIRED	SRS8992136		SAMN18817889	PRJNA723432	Illumina NovaSeq 6000	Illumina NovaSeq 6000	ILLUMINA	20466029	1867760369	SRR14556398	20466029	6112296538
SRP319969	Goat digestive tract metagenome Raw sequence reads	SRX10899824	DNA-Seq of goat: gastrointestinal tract	DNA-Seq of goat: gastrointestinal tract	749906	gut metagenome	AMSFW12-1	WGS	METAGENOMIC	RANDOM	PAIRED	SRS8992135		SAMN18817888	PRJNA723432	Illumina NovaSeq 6000	Illumina NovaSeq 6000	ILLUMINA	20389626	1824813486	SRR14556399	20389626	6097647947
SRP319969	Goat digestive tract metagenome Raw sequence reads	SRX10899823	DNA-Seq of goat: gastrointestinal tract	DNA-Seq of goat: gastrointestinal tract	749906	gut metagenome	AMSFW11-1	WGS	METAGENOMIC	RANDOM	PAIRED	SRS8992134		SAMN18817887	PRJNA723432	Illumina NovaSeq 6000	Illumina NovaSeq 6000	ILLUMINA	27726403	2481592514	SRR14556400	27726403	8293040040
SRP319969	Goat digestive tract metagenome Raw sequence reads	SRX10899822	DNA-Seq of goat: gastrointestinal tract	DNA-Seq of goat: gastrointestinal tract	749906	gut metagenome	AMSFW8-1	WGS	METAGENOMIC	RANDOM	PAIRED	SRS8992131		SAMN18817886	PRJNA723432	Illumina NovaSeq 6000	Illumina NovaSeq 6000	ILLUMINA	22662129	2015952540	SRR14556401	22662129	6779547294
SRP319969	Goat digestive tract metagenome Raw sequence reads	SRX10899821	DNA-Seq of goat: gastrointestinal tract	DNA-Seq of goat: gastrointestinal tract	749906	gut metagenome	AMSFW4-1	WGS	METAGENOMIC	RANDOM	PAIRED	SRS8992132		SAMN18817885	PRJNA723432	Illumina NovaSeq 6000	Illumina NovaSeq 6000	ILLUMINA	23669288	2236131056	SRR14556402	23669288	7064288361
SRP319969	Goat digestive tract metagenome Raw sequence reads	SRX10899820	DNA-Seq of goat: gastrointestinal tract	DNA-Seq of goat: gastrointestinal tract	749906	gut metagenome	GXFCY6	WGS	METAGENOMIC	RANDOM	PAIRED	SRS8992133		SAMN18817642	PRJNA723432	Illumina NovaSeq 6000	Illumina NovaSeq 6000	ILLUMINA	23130347	2104060367	SRR14556403	23130347	6913622919
SRP319969	Goat digestive tract metagenome Raw sequence reads	SRX10899819	DNA-Seq of goat: gastrointestinal tract	DNA-Seq of goat: gastrointestinal tract	749906	gut metagenome	AMSFW2-1	WGS	METAGENOMIC	RANDOM	PAIRED	SRS8992130		SAMN18817884	PRJNA723432	Illumina NovaSeq 6000	Illumina NovaSeq 6000	ILLUMINA	21773379	2008534448	SRR14556404	21773379	6507730215
SRP319969	Goat digestive tract metagenome Raw sequence reads	SRX10899818	DNA-Seq of goat: gastrointestinal tract	DNA-Seq of goat: gastrointestinal tract	749906	gut metagenome	AMSFW3-2	WGS	METAGENOMIC	RANDOM	PAIRED	SRS8992129		SAMN18817883	PRJNA723432	Illumina NovaSeq 6000	Illumina NovaSeq 6000	ILLUMINA	22613692	2088143477	SRR14556405	22613692	6759261328
SRP319969	Goat digestive tract metagenome Raw sequence reads	SRX10899817	DNA-Seq of goat: gastrointestinal tract	DNA-Seq of goat: gastrointestinal tract	749906	gut metagenome	AWMGL21-2	WGS	METAGENOMIC	RANDOM	PAIRED	SRS8992128		SAMN18817882	PRJNA723432	Illumina NovaSeq 6000	Illumina NovaSeq 6000	ILLUMINA	19353612	1766182972	SRR14556406	19353612	5783334493
SRP319969	Goat digestive tract metagenome Raw sequence reads	SRX10899816	DNA-Seq of goat: gastrointestinal tract	DNA-Seq of goat: gastrointestinal tract	749906	gut metagenome	AWMGL12-2	WGS	METAGENOMIC	RANDOM	PAIRED	SRS8992126		SAMN18817881	PRJNA723432	Illumina NovaSeq 6000	Illumina NovaSeq 6000	ILLUMINA	25395933	2309114479	SRR14556407	25395933	7590963345
SRP319969	Goat digestive tract metagenome Raw sequence reads	SRX10899815	DNA-Seq of goat: gastrointestinal tract	DNA-Seq of goat: gastrointestinal tract	749906	gut metagenome	AWMGL11-2	WGS	METAGENOMIC	RANDOM	PAIRED	SRS8992127		SAMN18817880	PRJNA723432	Illumina NovaSeq 6000	Illumina NovaSeq 6000	ILLUMINA	24638202	2261329419	SRR14556408	24638202	7360301194
SRP319969	Goat digestive tract metagenome Raw sequence reads	SRX10899814	DNA-Seq of goat: gastrointestinal tract	DNA-Seq of goat: gastrointestinal tract	749906	gut metagenome	AWMGL10-1	WGS	METAGENOMIC	RANDOM	PAIRED	SRS8992125		SAMN18817879	PRJNA723432	Illumina NovaSeq 6000	Illumina NovaSeq 6000	ILLUMINA	23651047	2169810239	SRR14556409	23651047	7064674820
SRP319969	Goat digestive tract metagenome Raw sequence reads	SRX10899813	DNA-Seq of goat: gastrointestinal tract	DNA-Seq of goat: gastrointestinal tract	749906	gut metagenome	AWMGL8-2	WGS	METAGENOMIC	RANDOM	PAIRED	SRS8992124		SAMN18817878	PRJNA723432	Illumina NovaSeq 6000	Illumina NovaSeq 6000	ILLUMINA	24225185	2199637406	SRR14556410	24225185	7240722354
SRP319969	Goat digestive tract metagenome Raw sequence reads	SRX10899812	DNA-Seq of goat: gastrointestinal tract	DNA-Seq of goat: gastrointestinal tract	749906	gut metagenome	AWMGL7-2	WGS	METAGENOMIC	RANDOM	PAIRED	SRS8992123		SAMN18817877	PRJNA723432	Illumina NovaSeq 6000	Illumina NovaSeq 6000	ILLUMINA	21850565	1987182457	SRR14556411	21850565	6528313861
SRP319969	Goat digestive tract metagenome Raw sequence reads	SRX10899811	DNA-Seq of goat: gastrointestinal tract	DNA-Seq of goat: gastrointestinal tract	749906	gut metagenome	AWMGL4-1	WGS	METAGENOMIC	RANDOM	PAIRED	SRS8992122		SAMN18817876	PRJNA723432	Illumina NovaSeq 6000	Illumina NovaSeq 6000	ILLUMINA	21986017	1988430353	SRR14556412	21986017	6571277217
SRP319969	Goat digestive tract metagenome Raw sequence reads	SRX10899810	DNA-Seq of goat: gastrointestinal tract	DNA-Seq of goat: gastrointestinal tract	749906	gut metagenome	AWMGL20-1	WGS	METAGENOMIC	RANDOM	PAIRED	SRS8992121		SAMN18817875	PRJNA723432	Illumina NovaSeq 6000	Illumina NovaSeq 6000	ILLUMINA	21222108	1907080613	SRR14556413	21222108	6344501278
SRP319969	Goat digestive tract metagenome Raw sequence reads	SRX10899809	DNA-Seq of goat: gastrointestinal tract	DNA-Seq of goat: gastrointestinal tract	749906	gut metagenome	GXFCY5	WGS	METAGENOMIC	RANDOM	PAIRED	SRS8992120		SAMN18817641	PRJNA723432	Illumina NovaSeq 6000	Illumina NovaSeq 6000	ILLUMINA	26159382	2392780016	SRR14556414	26159382	7817795283
SRP319969	Goat digestive tract metagenome Raw sequence reads	SRX10899808	DNA-Seq of goat: gastrointestinal tract	DNA-Seq of goat: gastrointestinal tract	749906	gut metagenome	AWMGL13-2	WGS	METAGENOMIC	RANDOM	PAIRED	SRS8992119		SAMN18817874	PRJNA723432	Illumina NovaSeq 6000	Illumina NovaSeq 6000	ILLUMINA	26541879	2385449011	SRR14556415	26541879	7937773467
SRP319969	Goat digestive tract metagenome Raw sequence reads	SRX10899807	DNA-Seq of goat: gastrointestinal tract	DNA-Seq of goat: gastrointestinal tract	749906	gut metagenome	AWMGL9-1	WGS	METAGENOMIC	RANDOM	PAIRED	SRS8992118		SAMN18817873	PRJNA723432	Illumina NovaSeq 6000	Illumina NovaSeq 6000	ILLUMINA	23559664	2102918023	SRR14556416	23559664	7047750579
SRP319969	Goat digestive tract metagenome Raw sequence reads	SRX10899806	DNA-Seq of goat: gastrointestinal tract	DNA-Seq of goat: gastrointestinal tract	749906	gut metagenome	AWMGL3-1	WGS	METAGENOMIC	RANDOM	PAIRED	SRS8992117		SAMN18817872	PRJNA723432	Illumina NovaSeq 6000	Illumina NovaSeq 6000	ILLUMINA	25439356	2269833740	SRR14556417	25439356	7610896769
SRP319969	Goat digestive tract metagenome Raw sequence reads	SRX10899805	DNA-Seq of goat: gastrointestinal tract	DNA-Seq of goat: gastrointestinal tract	749906	gut metagenome	AWMGL2-2	WGS	METAGENOMIC	RANDOM	PAIRED	SRS8992116		SAMN18817871	PRJNA723432	Illumina NovaSeq 6000	Illumina NovaSeq 6000	ILLUMINA	25159996	2256613084	SRR14556418	25159996	7525562231
SRP319969	Goat digestive tract metagenome Raw sequence reads	SRX10899804	DNA-Seq of goat: gastrointestinal tract	DNA-Seq of goat: gastrointestinal tract	749906	gut metagenome	AWMGL1-1	WGS	METAGENOMIC	RANDOM	PAIRED	SRS8992115		SAMN18817870	PRJNA723432	Illumina NovaSeq 6000	Illumina NovaSeq 6000	ILLUMINA	24313083	2309733042	SRR14556419	24313083	7255458497
SRP319969	Goat digestive tract metagenome Raw sequence reads	SRX10899803	DNA-Seq of goat: gastrointestinal tract	DNA-Seq of goat: gastrointestinal tract	749906	gut metagenome	AMSCL4-1	WGS	METAGENOMIC	RANDOM	PAIRED	SRS8992114		SAMN18817869	PRJNA723432	Illumina NovaSeq 6000	Illumina NovaSeq 6000	ILLUMINA	24930553	2358132597	SRR14556420	24930553	7442909635
SRP319969	Goat digestive tract metagenome Raw sequence reads	SRX10899802	DNA-Seq of goat: gastrointestinal tract	DNA-Seq of goat: gastrointestinal tract	749906	gut metagenome	AMSCL3-1	WGS	METAGENOMIC	RANDOM	PAIRED	SRS8992113		SAMN18817868	PRJNA723432	Illumina NovaSeq 6000	Illumina NovaSeq 6000	ILLUMINA	28012548	2627174209	SRR14556421	28012548	8368277297
SRP319969	Goat digestive tract metagenome Raw sequence reads	SRX10899801	DNA-Seq of goat: gastrointestinal tract	DNA-Seq of goat: gastrointestinal tract	749906	gut metagenome	AMSCL5-2	WGS	METAGENOMIC	RANDOM	PAIRED	SRS8992112		SAMN18817867	PRJNA723432	Illumina NovaSeq 6000	Illumina NovaSeq 6000	ILLUMINA	25933645	2448618998	SRR14556422	25933645	7741299043
SRP319969	Goat digestive tract metagenome Raw sequence reads	SRX10899800	DNA-Seq of goat: gastrointestinal tract	DNA-Seq of goat: gastrointestinal tract	749906	gut metagenome	AMSCL1-1	WGS	METAGENOMIC	RANDOM	PAIRED	SRS8992111		SAMN18817866	PRJNA723432	Illumina NovaSeq 6000	Illumina NovaSeq 6000	ILLUMINA	23010303	2150827193	SRR14556423	23010303	6876067014
SRP319969	Goat digestive tract metagenome Raw sequence reads	SRX10899799	DNA-Seq of goat: gastrointestinal tract	DNA-Seq of goat: gastrointestinal tract	749906	gut metagenome	AMSCL2-1	WGS	METAGENOMIC	RANDOM	PAIRED	SRS8992110		SAMN18817865	PRJNA723432	Illumina NovaSeq 6000	Illumina NovaSeq 6000	ILLUMINA	22342004	2084956415	SRR14556424	22342004	6675363166
SRP319969	Goat digestive tract metagenome Raw sequence reads	SRX10899798	DNA-Seq of goat: gastrointestinal tract	DNA-Seq of goat: gastrointestinal tract	749906	gut metagenome	GXFCY4	WGS	METAGENOMIC	RANDOM	PAIRED	SRS8992109		SAMN18817640	PRJNA723432	Illumina NovaSeq 6000	Illumina NovaSeq 6000	ILLUMINA	20572159	1881531885	SRR14556425	20572159	6147661589
SRP319969	Goat digestive tract metagenome Raw sequence reads	SRX10899797	DNA-Seq of goat: gastrointestinal tract	DNA-Seq of goat: gastrointestinal tract	749906	gut metagenome	AMSFL14-1	WGS	METAGENOMIC	RANDOM	PAIRED	SRS8992108		SAMN18817864	PRJNA723432	Illumina NovaSeq 6000	Illumina NovaSeq 6000	ILLUMINA	25294317	2298171642	SRR14556426	25294317	7556174036
SRP319969	Goat digestive tract metagenome Raw sequence reads	SRX10899796	DNA-Seq of goat: gastrointestinal tract	DNA-Seq of goat: gastrointestinal tract	749906	gut metagenome	AMSFL13-2	WGS	METAGENOMIC	RANDOM	PAIRED	SRS8992107		SAMN18817863	PRJNA723432	Illumina NovaSeq 6000	Illumina NovaSeq 6000	ILLUMINA	23280789	2133427236	SRR14556427	23280789	6955339616
SRP319969	Goat digestive tract metagenome Raw sequence reads	SRX10899795	DNA-Seq of goat: gastrointestinal tract	DNA-Seq of goat: gastrointestinal tract	749906	gut metagenome	AMSFL10-1	WGS	METAGENOMIC	RANDOM	PAIRED	SRS8992106		SAMN18817862	PRJNA723432	Illumina NovaSeq 6000	Illumina NovaSeq 6000	ILLUMINA	20410340	1853662323	SRR14556428	20410340	6096650133
SRP319969	Goat digestive tract metagenome Raw sequence reads	SRX10899794	DNA-Seq of goat: gastrointestinal tract	DNA-Seq of goat: gastrointestinal tract	749906	gut metagenome	AMSFL9-2	WGS	METAGENOMIC	RANDOM	PAIRED	SRS8992105		SAMN18817861	PRJNA723432	Illumina NovaSeq 6000	Illumina NovaSeq 6000	ILLUMINA	20492162	1866513074	SRR14556429	20492162	6121890055
SRP319969	Goat digestive tract metagenome Raw sequence reads	SRX10899793	DNA-Seq of goat: gastrointestinal tract	DNA-Seq of goat: gastrointestinal tract	749906	gut metagenome	AMSFL6-1	WGS	METAGENOMIC	RANDOM	PAIRED	SRS8992104		SAMN18817860	PRJNA723432	Illumina NovaSeq 6000	Illumina NovaSeq 6000	ILLUMINA	20182993	1833995146	SRR14556430	20182993	6030104235
SRP319969	Goat digestive tract metagenome Raw sequence reads	SRX10899792	DNA-Seq of goat: gastrointestinal tract	DNA-Seq of goat: gastrointestinal tract	749906	gut metagenome	AMSFL5-1	WGS	METAGENOMIC	RANDOM	PAIRED	SRS8992103		SAMN18817859	PRJNA723432	Illumina NovaSeq 6000	Illumina NovaSeq 6000	ILLUMINA	24960743	2273436653	SRR14556431	24960743	7458657820
SRP319969	Goat digestive tract metagenome Raw sequence reads	SRX10899791	DNA-Seq of goat: gastrointestinal tract	DNA-Seq of goat: gastrointestinal tract	749906	gut metagenome	AMSFL12-1	WGS	METAGENOMIC	RANDOM	PAIRED	SRS8992102		SAMN18817858	PRJNA723432	Illumina NovaSeq 6000	Illumina NovaSeq 6000	ILLUMINA	25016013	2215573812	SRR14556432	25016013	7483385040
SRP319969	Goat digestive tract metagenome Raw sequence reads	SRX10899790	DNA-Seq of goat: gastrointestinal tract	DNA-Seq of goat: gastrointestinal tract	749906	gut metagenome	AMSFL11-1	WGS	METAGENOMIC	RANDOM	PAIRED	SRS8992101		SAMN18817857	PRJNA723432	Illumina NovaSeq 6000	Illumina NovaSeq 6000	ILLUMINA	21180406	1892994710	SRR14556433	21180406	6336022530
SRP319969	Goat digestive tract metagenome Raw sequence reads	SRX10899789	DNA-Seq of goat: gastrointestinal tract	DNA-Seq of goat: gastrointestinal tract	749906	gut metagenome	AMSFL8-1	WGS	METAGENOMIC	RANDOM	PAIRED	SRS8992100		SAMN18817856	PRJNA723432	Illumina NovaSeq 6000	Illumina NovaSeq 6000	ILLUMINA	20610009	1830676782	SRR14556434	20610009	6166494400
SRP319969	Goat digestive tract metagenome Raw sequence reads	SRX10899788	DNA-Seq of goat: gastrointestinal tract	DNA-Seq of goat: gastrointestinal tract	749906	gut metagenome	AMSFL4-1	WGS	METAGENOMIC	RANDOM	PAIRED	SRS8992099		SAMN18817855	PRJNA723432	Illumina NovaSeq 6000	Illumina NovaSeq 6000	ILLUMINA	25053701	2359906718	SRR14556435	25053701	7477360369
SRP319969	Goat digestive tract metagenome Raw sequence reads	SRX10899787	DNA-Seq of goat: gastrointestinal tract	DNA-Seq of goat: gastrointestinal tract	749906	gut metagenome	GXFCY31	WGS	METAGENOMIC	RANDOM	PAIRED	SRS8992098		SAMN18817639	PRJNA723432	Illumina NovaSeq 6000	Illumina NovaSeq 6000	ILLUMINA	24211143	2304204876	SRR14556436	24211143	7215516280
SRP319969	Goat digestive tract metagenome Raw sequence reads	SRX10899786	DNA-Seq of goat: gastrointestinal tract	DNA-Seq of goat: gastrointestinal tract	749906	gut metagenome	AMSFL3-1	WGS	METAGENOMIC	RANDOM	PAIRED	SRS8992097		SAMN18817854	PRJNA723432	Illumina NovaSeq 6000	Illumina NovaSeq 6000	ILLUMINA	23394770	2173490988	SRR14556437	23394770	6991490890
SRP319969	Goat digestive tract metagenome Raw sequence reads	SRX10899785	DNA-Seq of goat: gastrointestinal tract	DNA-Seq of goat: gastrointestinal tract	749906	gut metagenome	AMSFL2-1	WGS	METAGENOMIC	RANDOM	PAIRED	SRS8992096		SAMN18817853	PRJNA723432	Illumina NovaSeq 6000	Illumina NovaSeq 6000	ILLUMINA	25004920	2389149852	SRR14556438	25004920	7457040555
SRP319969	Goat digestive tract metagenome Raw sequence reads	SRX10899784	DNA-Seq of goat: gastrointestinal tract	DNA-Seq of goat: gastrointestinal tract	749906	gut metagenome	MDHFG13-1	WGS	METAGENOMIC	RANDOM	PAIRED	SRS8992095		SAMN18817852	PRJNA723432	Illumina NovaSeq 6000	Illumina NovaSeq 6000	ILLUMINA	19861408	1834756487	SRR14556439	19861408	5938143770
SRP319969	Goat digestive tract metagenome Raw sequence reads	SRX10899783	DNA-Seq of goat: gastrointestinal tract	DNA-Seq of goat: gastrointestinal tract	749906	gut metagenome	MDHFG16-2	WGS	METAGENOMIC	RANDOM	PAIRED	SRS8992094		SAMN18817851	PRJNA723432	Illumina NovaSeq 6000	Illumina NovaSeq 6000	ILLUMINA	18696274	1709569512	SRR14556440	18696274	5591059325
SRP319969	Goat digestive tract metagenome Raw sequence reads	SRX10899782	DNA-Seq of goat: gastrointestinal tract	DNA-Seq of goat: gastrointestinal tract	749906	gut metagenome	MDHFG1-1	WGS	METAGENOMIC	RANDOM	PAIRED	SRS8992093		SAMN18817850	PRJNA723432	Illumina NovaSeq 6000	Illumina NovaSeq 6000	ILLUMINA	19977493	1818810203	SRR14556441	19977493	5974154545
SRP319969	Goat digestive tract metagenome Raw sequence reads	SRX10899781	DNA-Seq of goat: gastrointestinal tract	DNA-Seq of goat: gastrointestinal tract	749906	gut metagenome	MDHFG37-2	WGS	METAGENOMIC	RANDOM	PAIRED	SRS8992092		SAMN18817849	PRJNA723432	Illumina NovaSeq 6000	Illumina NovaSeq 6000	ILLUMINA	28412970	2576463943	SRR14556442	28412970	8498307459
SRP319969	Goat digestive tract metagenome Raw sequence reads	SRX10899780	DNA-Seq of goat: gastrointestinal tract	DNA-Seq of goat: gastrointestinal tract	749906	gut metagenome	MDHFG23-2	WGS	METAGENOMIC	RANDOM	PAIRED	SRS8992091		SAMN18817848	PRJNA723432	Illumina NovaSeq 6000	Illumina NovaSeq 6000	ILLUMINA	23427182	2157381763	SRR14556443	23427182	7004243780
SRP319969	Goat digestive tract metagenome Raw sequence reads	SRX10899779	DNA-Seq of goat: gastrointestinal tract	DNA-Seq of goat: gastrointestinal tract	749906	gut metagenome	MDHFG28-2	WGS	METAGENOMIC	RANDOM	PAIRED	SRS8992090		SAMN18817847	PRJNA723432	Illumina NovaSeq 6000	Illumina NovaSeq 6000	ILLUMINA	23084033	2108332207	SRR14556444	23084033	6904081159
SRP319969	Goat digestive tract metagenome Raw sequence reads	SRX10899778	DNA-Seq of goat: gastrointestinal tract	DNA-Seq of goat: gastrointestinal tract	749906	gut metagenome	MDHFG2-3	WGS	METAGENOMIC	RANDOM	PAIRED	SRS8992089		SAMN18817846	PRJNA723432	Illumina NovaSeq 6000	Illumina NovaSeq 6000	ILLUMINA	21644452	1976632256	SRR14556445	21644452	6472684527
SRP319969	Goat digestive tract metagenome Raw sequence reads	SRX10899777	DNA-Seq of goat: gastrointestinal tract	DNA-Seq of goat: gastrointestinal tract	749906	gut metagenome	MDHFG8-1	WGS	METAGENOMIC	RANDOM	PAIRED	SRS8992088		SAMN18817845	PRJNA723432	Illumina NovaSeq 6000	Illumina NovaSeq 6000	ILLUMINA	19346564	1760602834	SRR14556446	19346564	5786615597
SRP319969	Goat digestive tract metagenome Raw sequence reads	SRX10899776	DNA-Seq of goat: gastrointestinal tract	DNA-Seq of goat: gastrointestinal tract	749906	gut metagenome	GXFCY30	WGS	METAGENOMIC	RANDOM	PAIRED	SRS8992087		SAMN18817638	PRJNA723432	Illumina NovaSeq 6000	Illumina NovaSeq 6000	ILLUMINA	21603932	1955084926	SRR14556447	21603932	6459618021
SRP319969	Goat digestive tract metagenome Raw sequence reads	SRX10899775	DNA-Seq of goat: gastrointestinal tract	DNA-Seq of goat: gastrointestinal tract	749906	gut metagenome	MDHFG27-2	WGS	METAGENOMIC	RANDOM	PAIRED	SRS8992086		SAMN18817844	PRJNA723432	Illumina NovaSeq 6000	Illumina NovaSeq 6000	ILLUMINA	24487100	2235434558	SRR14556448	24487100	7322560169
SRP319969	Goat digestive tract metagenome Raw sequence reads	SRX10899774	DNA-Seq of goat: gastrointestinal tract	DNA-Seq of goat: gastrointestinal tract	749906	gut metagenome	MDHFG35-2	WGS	METAGENOMIC	RANDOM	PAIRED	SRS8992085		SAMN18817843	PRJNA723432	Illumina NovaSeq 6000	Illumina NovaSeq 6000	ILLUMINA	28846727	2633043348	SRR14556449	28846727	8627187781
SRP319969	Goat digestive tract metagenome Raw sequence reads	SRX10899773	DNA-Seq of goat: gastrointestinal tract	DNA-Seq of goat: gastrointestinal tract	749906	gut metagenome	MDHFG11-2	WGS	METAGENOMIC	RANDOM	PAIRED	SRS8992084		SAMN18817842	PRJNA723432	Illumina NovaSeq 6000	Illumina NovaSeq 6000	ILLUMINA	23195050	2127203272	SRR14556450	23195050	6934693631
SRP319969	Goat digestive tract metagenome Raw sequence reads	SRX10899772	DNA-Seq of goat: gastrointestinal tract	DNA-Seq of goat: gastrointestinal tract	749906	gut metagenome	MDHFG22-1	WGS	METAGENOMIC	RANDOM	PAIRED	SRS8992083		SAMN18817841	PRJNA723432	Illumina NovaSeq 6000	Illumina NovaSeq 6000	ILLUMINA	29497642	2693780047	SRR14556451	29497642	8820468643
SRP319969	Goat digestive tract metagenome Raw sequence reads	SRX10899771	DNA-Seq of goat: gastrointestinal tract	DNA-Seq of goat: gastrointestinal tract	749906	gut metagenome	MDHFG4-2	WGS	METAGENOMIC	RANDOM	PAIRED	SRS8992082		SAMN18817840	PRJNA723432	Illumina NovaSeq 6000	Illumina NovaSeq 6000	ILLUMINA	20916447	1916505354	SRR14556452	20916447	6253383820
SRP319969	Goat digestive tract metagenome Raw sequence reads	SRX10899770	DNA-Seq of goat: gastrointestinal tract	DNA-Seq of goat: gastrointestinal tract	749906	gut metagenome	MDHFG12-2	WGS	METAGENOMIC	RANDOM	PAIRED	SRS8992081		SAMN18817839	PRJNA723432	Illumina NovaSeq 6000	Illumina NovaSeq 6000	ILLUMINA	23483540	2135179721	SRR14556453	23483540	7024116960
SRP319969	Goat digestive tract metagenome Raw sequence reads	SRX10899769	DNA-Seq of goat: gastrointestinal tract	DNA-Seq of goat: gastrointestinal tract	749906	gut metagenome	MDHFG5-2	WGS	METAGENOMIC	RANDOM	PAIRED	SRS8992080		SAMN18817838	PRJNA723432	Illumina NovaSeq 6000	Illumina NovaSeq 6000	ILLUMINA	26786716	2456314725	SRR14556454	26786716	8009040774
SRP319969	Goat digestive tract metagenome Raw sequence reads	SRX10899768	DNA-Seq of goat: gastrointestinal tract	DNA-Seq of goat: gastrointestinal tract	749906	gut metagenome	MDHFG17-2	WGS	METAGENOMIC	RANDOM	PAIRED	SRS8992079		SAMN18817837	PRJNA723432	Illumina NovaSeq 6000	Illumina NovaSeq 6000	ILLUMINA	22169635	2021636694	SRR14556455	22169635	6629614119
SRP319969	Goat digestive tract metagenome Raw sequence reads	SRX10899767	DNA-Seq of goat: gastrointestinal tract	DNA-Seq of goat: gastrointestinal tract	749906	gut metagenome	MDHFG31-2	WGS	METAGENOMIC	RANDOM	PAIRED	SRS8992078		SAMN18817836	PRJNA723432	Illumina NovaSeq 6000	Illumina NovaSeq 6000	ILLUMINA	24682518	2271454907	SRR14556456	24682518	7378881339
SRP319969	Goat digestive tract metagenome Raw sequence reads	SRX10899766	DNA-Seq of goat: gastrointestinal tract	DNA-Seq of goat: gastrointestinal tract	749906	gut metagenome	MDHFG7-2	WGS	METAGENOMIC	RANDOM	PAIRED	SRS8992077		SAMN18817835	PRJNA723432	Illumina NovaSeq 6000	Illumina NovaSeq 6000	ILLUMINA	18309731	1688001821	SRR14556457	18309731	5474218776
SRP319969	Goat digestive tract metagenome Raw sequence reads	SRX10899765	DNA-Seq of goat: gastrointestinal tract	DNA-Seq of goat: gastrointestinal tract	749906	gut metagenome	GXFCY3	WGS	METAGENOMIC	RANDOM	PAIRED	SRS8992076		SAMN18817637	PRJNA723432	Illumina NovaSeq 6000	Illumina NovaSeq 6000	ILLUMINA	27038193	2504472632	SRR14556458	27038193	8074559729
SRP319969	Goat digestive tract metagenome Raw sequence reads	SRX10899764	DNA-Seq of goat: gastrointestinal tract	DNA-Seq of goat: gastrointestinal tract	749906	gut metagenome	MDHFG9-1	WGS	METAGENOMIC	RANDOM	PAIRED	SRS8992075		SAMN18817834	PRJNA723432	Illumina NovaSeq 6000	Illumina NovaSeq 6000	ILLUMINA	25369568	2329872951	SRR14556459	25369568	7585505184
SRP319969	Goat digestive tract metagenome Raw sequence reads	SRX10899763	DNA-Seq of goat: gastrointestinal tract	DNA-Seq of goat: gastrointestinal tract	749906	gut metagenome	MDHFG6-1	WGS	METAGENOMIC	RANDOM	PAIRED	SRS8992074		SAMN18817833	PRJNA723432	Illumina NovaSeq 6000	Illumina NovaSeq 6000	ILLUMINA	24207770	2217643724	SRR14556460	24207770	7238113889
SRP319969	Goat digestive tract metagenome Raw sequence reads	SRX10899762	DNA-Seq of goat: gastrointestinal tract	DNA-Seq of goat: gastrointestinal tract	749906	gut metagenome	MDHFG29-2	WGS	METAGENOMIC	RANDOM	PAIRED	SRS8992073		SAMN18817832	PRJNA723432	Illumina NovaSeq 6000	Illumina NovaSeq 6000	ILLUMINA	25048832	2283059438	SRR14556461	25048832	7490998966
SRP319969	Goat digestive tract metagenome Raw sequence reads	SRX10899761	DNA-Seq of goat: gastrointestinal tract	DNA-Seq of goat: gastrointestinal tract	749906	gut metagenome	MDHFG34-2	WGS	METAGENOMIC	RANDOM	PAIRED	SRS8992072		SAMN18817831	PRJNA723432	Illumina NovaSeq 6000	Illumina NovaSeq 6000	ILLUMINA	22882511	2114282949	SRR14556462	22882511	6840637504
SRP319969	Goat digestive tract metagenome Raw sequence reads	SRX10899760	DNA-Seq of goat: gastrointestinal tract	DNA-Seq of goat: gastrointestinal tract	749906	gut metagenome	MDHFG38-2	WGS	METAGENOMIC	RANDOM	PAIRED	SRS8992071		SAMN18817830	PRJNA723432	Illumina NovaSeq 6000	Illumina NovaSeq 6000	ILLUMINA	21094129	1922331802	SRR14556463	21094129	6307517800
SRP319969	Goat digestive tract metagenome Raw sequence reads	SRX10899759	DNA-Seq of goat: gastrointestinal tract	DNA-Seq of goat: gastrointestinal tract	749906	gut metagenome	MDHFG14-2	WGS	METAGENOMIC	RANDOM	PAIRED	SRS8992070		SAMN18817829	PRJNA723432	Illumina NovaSeq 6000	Illumina NovaSeq 6000	ILLUMINA	24896923	2275471742	SRR14556464	24896923	7446647360
SRP319969	Goat digestive tract metagenome Raw sequence reads	SRX10899758	DNA-Seq of goat: gastrointestinal tract	DNA-Seq of goat: gastrointestinal tract	749906	gut metagenome	MDHFG18-2	WGS	METAGENOMIC	RANDOM	PAIRED	SRS8992069		SAMN18817828	PRJNA723432	Illumina NovaSeq 6000	Illumina NovaSeq 6000	ILLUMINA	20064106	1835277877	SRR14556465	20064106	6000234776
SRP319969	Goat digestive tract metagenome Raw sequence reads	SRX10899757	DNA-Seq of goat: gastrointestinal tract	DNA-Seq of goat: gastrointestinal tract	749906	gut metagenome	MDHFG24-1	WGS	METAGENOMIC	RANDOM	PAIRED	SRS8992068		SAMN18817827	PRJNA723432	Illumina NovaSeq 6000	Illumina NovaSeq 6000	ILLUMINA	18304727	1662554125	SRR14556466	18304727	5475147306
SRP319969	Goat digestive tract metagenome Raw sequence reads	SRX10899756	DNA-Seq of goat: gastrointestinal tract	DNA-Seq of goat: gastrointestinal tract	749906	gut metagenome	MDHFG19-2	WGS	METAGENOMIC	RANDOM	PAIRED	SRS8992067		SAMN18817826	PRJNA723432	Illumina NovaSeq 6000	Illumina NovaSeq 6000	ILLUMINA	25112298	2287534224	SRR14556467	25112298	7510302269
SRP319969	Goat digestive tract metagenome Raw sequence reads	SRX10899755	DNA-Seq of goat: gastrointestinal tract	DNA-Seq of goat: gastrointestinal tract	749906	gut metagenome	MDHFG30-2	WGS	METAGENOMIC	RANDOM	PAIRED	SRS8992066		SAMN18817825	PRJNA723432	Illumina NovaSeq 6000	Illumina NovaSeq 6000	ILLUMINA	21300204	1949499871	SRR14556468	21300204	6369791822
SRP319969	Goat digestive tract metagenome Raw sequence reads	SRX10899754	DNA-Seq of goat: gastrointestinal tract	DNA-Seq of goat: gastrointestinal tract	749906	gut metagenome	GXFCY29	WGS	METAGENOMIC	RANDOM	PAIRED	SRS8992065		SAMN18817636	PRJNA723432	Illumina NovaSeq 6000	Illumina NovaSeq 6000	ILLUMINA	29050690	2624785614	SRR14556469	29050690	8686986759
SRP319969	Goat digestive tract metagenome Raw sequence reads	SRX10899753	DNA-Seq of goat: gastrointestinal tract	DNA-Seq of goat: gastrointestinal tract	749906	gut metagenome	MDHFG10-1	WGS	METAGENOMIC	RANDOM	PAIRED	SRS8992064		SAMN18817824	PRJNA723432	Illumina NovaSeq 6000	Illumina NovaSeq 6000	ILLUMINA	21688572	1977456591	SRR14556470	21688572	6485793694
SRP319969	Goat digestive tract metagenome Raw sequence reads	SRX10899752	DNA-Seq of goat: gastrointestinal tract	DNA-Seq of goat: gastrointestinal tract	749906	gut metagenome	MDHFG36-1	WGS	METAGENOMIC	RANDOM	PAIRED	SRS8992063		SAMN18817823	PRJNA723432	Illumina NovaSeq 6000	Illumina NovaSeq 6000	ILLUMINA	27486034	2499779718	SRR14556471	27486034	8221122532
SRP319969	Goat digestive tract metagenome Raw sequence reads	SRX10899751	DNA-Seq of goat: gastrointestinal tract	DNA-Seq of goat: gastrointestinal tract	749906	gut metagenome	MDHFT35-2	WGS	METAGENOMIC	RANDOM	PAIRED	SRS8992062		SAMN18817822	PRJNA723432	Illumina NovaSeq 6000	Illumina NovaSeq 6000	ILLUMINA	33991616	3128654697	SRR14556472	33991616	10163886516
SRP319969	Goat digestive tract metagenome Raw sequence reads	SRX10899750	DNA-Seq of goat: gastrointestinal tract	DNA-Seq of goat: gastrointestinal tract	749906	gut metagenome	MDHFT26-2	WGS	METAGENOMIC	RANDOM	PAIRED	SRS8992061		SAMN18817821	PRJNA723432	Illumina NovaSeq 6000	Illumina NovaSeq 6000	ILLUMINA	26676440	2459216993	SRR14556473	26676440	7975405363
SRP319969	Goat digestive tract metagenome Raw sequence reads	SRX10899749	DNA-Seq of goat: gastrointestinal tract	DNA-Seq of goat: gastrointestinal tract	749906	gut metagenome	MDHFT25-2	WGS	METAGENOMIC	RANDOM	PAIRED	SRS8992060		SAMN18817820	PRJNA723432	Illumina NovaSeq 6000	Illumina NovaSeq 6000	ILLUMINA	23204496	2118606153	SRR14556474	23204496	6938161467
SRP319969	Goat digestive tract metagenome Raw sequence reads	SRX10899748	DNA-Seq of goat: gastrointestinal tract	DNA-Seq of goat: gastrointestinal tract	749906	gut metagenome	MDHFT30-1	WGS	METAGENOMIC	RANDOM	PAIRED	SRS8992059		SAMN18817819	PRJNA723432	Illumina NovaSeq 6000	Illumina NovaSeq 6000	ILLUMINA	22837392	2118018354	SRR14556475	22837392	6826161969
SRP319969	Goat digestive tract metagenome Raw sequence reads	SRX10899747	DNA-Seq of goat: gastrointestinal tract	DNA-Seq of goat: gastrointestinal tract	749906	gut metagenome	MDHFT20-1	WGS	METAGENOMIC	RANDOM	PAIRED	SRS8992058		SAMN18817818	PRJNA723432	Illumina NovaSeq 6000	Illumina NovaSeq 6000	ILLUMINA	21382018	1970927966	SRR14556476	21382018	6393022118
SRP319969	Goat digestive tract metagenome Raw sequence reads	SRX10899746	DNA-Seq of goat: gastrointestinal tract	DNA-Seq of goat: gastrointestinal tract	749906	gut metagenome	MDHFT29-1	WGS	METAGENOMIC	RANDOM	PAIRED	SRS8992057		SAMN18817817	PRJNA723432	Illumina NovaSeq 6000	Illumina NovaSeq 6000	ILLUMINA	17502589	1601484608	SRR14556477	17502589	5233531951
SRP319969	Goat digestive tract metagenome Raw sequence reads	SRX10899745	DNA-Seq of goat: gastrointestinal tract	DNA-Seq of goat: gastrointestinal tract	749906	gut metagenome	MDHFT7-1	WGS	METAGENOMIC	RANDOM	PAIRED	SRS8992056		SAMN18817816	PRJNA723432	Illumina NovaSeq 6000	Illumina NovaSeq 6000	ILLUMINA	22863670	2064746483	SRR14556478	22863670	6840024196
SRP319969	Goat digestive tract metagenome Raw sequence reads	SRX10899744	DNA-Seq of goat: gastrointestinal tract	DNA-Seq of goat: gastrointestinal tract	749906	gut metagenome	MDHFT1-1	WGS	METAGENOMIC	RANDOM	PAIRED	SRS8992055		SAMN18817815	PRJNA723432	Illumina NovaSeq 6000	Illumina NovaSeq 6000	ILLUMINA	28342276	2608055198	SRR14556479	28342276	8473311641
SRP319969	Goat digestive tract metagenome Raw sequence reads	SRX10899743	DNA-Seq of goat: gastrointestinal tract	DNA-Seq of goat: gastrointestinal tract	749906	gut metagenome	GXFCY28	WGS	METAGENOMIC	RANDOM	PAIRED	SRS8992054		SAMN18817635	PRJNA723432	Illumina NovaSeq 6000	Illumina NovaSeq 6000	ILLUMINA	27764290	2569534652	SRR14556480	27764290	8292955725
SRP319969	Goat digestive tract metagenome Raw sequence reads	SRX10899742	DNA-Seq of goat: gastrointestinal tract	DNA-Seq of goat: gastrointestinal tract	749906	gut metagenome	GXFCY11	WGS	METAGENOMIC	RANDOM	PAIRED	SRS8992053		SAMN18817617	PRJNA723432	Illumina NovaSeq 6000	Illumina NovaSeq 6000	ILLUMINA	28423204	2662149343	SRR14556481	28423204	8481233811
SRP319969	Goat digestive tract metagenome Raw sequence reads	SRX10899741	DNA-Seq of goat: gastrointestinal tract	DNA-Seq of goat: gastrointestinal tract	749906	gut metagenome	MDHFT16-1	WGS	METAGENOMIC	RANDOM	PAIRED	SRS8992052		SAMN18817814	PRJNA723432	Illumina NovaSeq 6000	Illumina NovaSeq 6000	ILLUMINA	28592692	2600526976	SRR14556482	28592692	8552017412
SRP319969	Goat digestive tract metagenome Raw sequence reads	SRX10899740	DNA-Seq of goat: gastrointestinal tract	DNA-Seq of goat: gastrointestinal tract	749906	gut metagenome	MDHFT32-1	WGS	METAGENOMIC	RANDOM	PAIRED	SRS8992051		SAMN18817813	PRJNA723432	Illumina NovaSeq 6000	Illumina NovaSeq 6000	ILLUMINA	24535805	2252554887	SRR14556483	24535805	7336381108
SRP319969	Goat digestive tract metagenome Raw sequence reads	SRX10899739	DNA-Seq of goat: gastrointestinal tract	DNA-Seq of goat: gastrointestinal tract	749906	gut metagenome	MDHFT18-1	WGS	METAGENOMIC	RANDOM	PAIRED	SRS8992050		SAMN18817812	PRJNA723432	Illumina NovaSeq 6000	Illumina NovaSeq 6000	ILLUMINA	22222458	2039167352	SRR14556484	22222458	6644121630
SRP319969	Goat digestive tract metagenome Raw sequence reads	SRX10899738	DNA-Seq of goat: gastrointestinal tract	DNA-Seq of goat: gastrointestinal tract	749906	gut metagenome	MDHFT31-1	WGS	METAGENOMIC	RANDOM	PAIRED	SRS8992048		SAMN18817811	PRJNA723432	Illumina NovaSeq 6000	Illumina NovaSeq 6000	ILLUMINA	22601296	2071502768	SRR14556485	22601296	6758434686
SRP319969	Goat digestive tract metagenome Raw sequence reads	SRX10899737	DNA-Seq of goat: gastrointestinal tract	DNA-Seq of goat: gastrointestinal tract	749906	gut metagenome	MDHFT33-1	WGS	METAGENOMIC	RANDOM	PAIRED	SRS8992049		SAMN18817810	PRJNA723432	Illumina NovaSeq 6000	Illumina NovaSeq 6000	ILLUMINA	23751025	2185077286	SRR14556486	23751025	7101234048
SRP319969	Goat digestive tract metagenome Raw sequence reads	SRX10899736	DNA-Seq of goat: gastrointestinal tract	DNA-Seq of goat: gastrointestinal tract	749906	gut metagenome	MDHFT24-1	WGS	METAGENOMIC	RANDOM	PAIRED	SRS8992047		SAMN18817809	PRJNA723432	Illumina NovaSeq 6000	Illumina NovaSeq 6000	ILLUMINA	22773184	2083217754	SRR14556487	22773184	6810142493
SRP319969	Goat digestive tract metagenome Raw sequence reads	SRX10899735	DNA-Seq of goat: gastrointestinal tract	DNA-Seq of goat: gastrointestinal tract	749906	gut metagenome	MDHFT34-1	WGS	METAGENOMIC	RANDOM	PAIRED	SRS8992045		SAMN18817808	PRJNA723432	Illumina NovaSeq 6000	Illumina NovaSeq 6000	ILLUMINA	24165968	2219551140	SRR14556488	24165968	7226430987
SRP319969	Goat digestive tract metagenome Raw sequence reads	SRX10899734	DNA-Seq of goat: gastrointestinal tract	DNA-Seq of goat: gastrointestinal tract	749906	gut metagenome	MDHFT17-1	WGS	METAGENOMIC	RANDOM	PAIRED	SRS8992046		SAMN18817807	PRJNA723432	Illumina NovaSeq 6000	Illumina NovaSeq 6000	ILLUMINA	33860578	3076688217	SRR14556489	33860578	10127771249
SRP319969	Goat digestive tract metagenome Raw sequence reads	SRX10899733	DNA-Seq of goat: gastrointestinal tract	DNA-Seq of goat: gastrointestinal tract	749906	gut metagenome	MDHFT10-1	WGS	METAGENOMIC	RANDOM	PAIRED	SRS8992044		SAMN18817806	PRJNA723432	Illumina NovaSeq 6000	Illumina NovaSeq 6000	ILLUMINA	25215025	2303000501	SRR14556490	25215025	7541111938
SRP319969	Goat digestive tract metagenome Raw sequence reads	SRX10899732	DNA-Seq of goat: gastrointestinal tract	DNA-Seq of goat: gastrointestinal tract	749906	gut metagenome	MDHFT2-1	WGS	METAGENOMIC	RANDOM	PAIRED	SRS8992043		SAMN18817805	PRJNA723432	Illumina NovaSeq 6000	Illumina NovaSeq 6000	ILLUMINA	27843044	2557334111	SRR14556491	27843044	8324574361
SRP319969	Goat digestive tract metagenome Raw sequence reads	SRX10899731	DNA-Seq of goat: gastrointestinal tract	DNA-Seq of goat: gastrointestinal tract	749906	gut metagenome	GXFCY27	WGS	METAGENOMIC	RANDOM	PAIRED	SRS8992042		SAMN18817634	PRJNA723432	Illumina NovaSeq 6000	Illumina NovaSeq 6000	ILLUMINA	28521188	2678102997	SRR14556492	28521188	8509201165
SRP319969	Goat digestive tract metagenome Raw sequence reads	SRX10899730	DNA-Seq of goat: gastrointestinal tract	DNA-Seq of goat: gastrointestinal tract	749906	gut metagenome	MDHFT27-1	WGS	METAGENOMIC	RANDOM	PAIRED	SRS8992041		SAMN18817804	PRJNA723432	Illumina NovaSeq 6000	Illumina NovaSeq 6000	ILLUMINA	24972938	2289173519	SRR14556493	24972938	7467251371
SRP319969	Goat digestive tract metagenome Raw sequence reads	SRX10899729	DNA-Seq of goat: gastrointestinal tract	DNA-Seq of goat: gastrointestinal tract	749906	gut metagenome	MDHFT14-1	WGS	METAGENOMIC	RANDOM	PAIRED	SRS8992040		SAMN18817803	PRJNA723432	Illumina NovaSeq 6000	Illumina NovaSeq 6000	ILLUMINA	33699951	3085426840	SRR14556494	33699951	10077014994
SRP319969	Goat digestive tract metagenome Raw sequence reads	SRX10899728	DNA-Seq of goat: gastrointestinal tract	DNA-Seq of goat: gastrointestinal tract	749906	gut metagenome	MDHFT23-1	WGS	METAGENOMIC	RANDOM	PAIRED	SRS8992039		SAMN18817802	PRJNA723432	Illumina NovaSeq 6000	Illumina NovaSeq 6000	ILLUMINA	25717829	2366906212	SRR14556495	25717829	7689159239
SRP319969	Goat digestive tract metagenome Raw sequence reads	SRX10899727	DNA-Seq of goat: gastrointestinal tract	DNA-Seq of goat: gastrointestinal tract	749906	gut metagenome	MDHFT15-1	WGS	METAGENOMIC	RANDOM	PAIRED	SRS8992038		SAMN18817801	PRJNA723432	Illumina NovaSeq 6000	Illumina NovaSeq 6000	ILLUMINA	26916394	2448737103	SRR14556496	26916394	8050272959
SRP319969	Goat digestive tract metagenome Raw sequence reads	SRX10899726	DNA-Seq of goat: gastrointestinal tract	DNA-Seq of goat: gastrointestinal tract	749906	gut metagenome	MDHFT8-1	WGS	METAGENOMIC	RANDOM	PAIRED	SRS8992037		SAMN18817800	PRJNA723432	Illumina NovaSeq 6000	Illumina NovaSeq 6000	ILLUMINA	23058398	2105011312	SRR14556497	23058398	6895663912
SRP319969	Goat digestive tract metagenome Raw sequence reads	SRX10899725	DNA-Seq of goat: gastrointestinal tract	DNA-Seq of goat: gastrointestinal tract	749906	gut metagenome	MDHFT21-1	WGS	METAGENOMIC	RANDOM	PAIRED	SRS8992036		SAMN18817799	PRJNA723432	Illumina NovaSeq 6000	Illumina NovaSeq 6000	ILLUMINA	26073420	2400431548	SRR14556498	26073420	7794918634
SRP319969	Goat digestive tract metagenome Raw sequence reads	SRX10899724	DNA-Seq of goat: gastrointestinal tract	DNA-Seq of goat: gastrointestinal tract	749906	gut metagenome	MDHFT6-1	WGS	METAGENOMIC	RANDOM	PAIRED	SRS8992035		SAMN18817798	PRJNA723432	Illumina NovaSeq 6000	Illumina NovaSeq 6000	ILLUMINA	24684825	2251295282	SRR14556499	24684825	7381520424
SRP319969	Goat digestive tract metagenome Raw sequence reads	SRX10899723	DNA-Seq of goat: gastrointestinal tract	DNA-Seq of goat: gastrointestinal tract	749906	gut metagenome	MDHFT3-1	WGS	METAGENOMIC	RANDOM	PAIRED	SRS8992034		SAMN18817797	PRJNA723432	Illumina NovaSeq 6000	Illumina NovaSeq 6000	ILLUMINA	25288522	2297476559	SRR14556500	25288522	7563613081
SRP319969	Goat digestive tract metagenome Raw sequence reads	SRX10899722	DNA-Seq of goat: gastrointestinal tract	DNA-Seq of goat: gastrointestinal tract	749906	gut metagenome	MDHFT19-1	WGS	METAGENOMIC	RANDOM	PAIRED	SRS8992033		SAMN18817796	PRJNA723432	Illumina NovaSeq 6000	Illumina NovaSeq 6000	ILLUMINA	20070309	1851742325	SRR14556501	20070309	6000234755
SRP319969	Goat digestive tract metagenome Raw sequence reads	SRX10899721	DNA-Seq of goat: gastrointestinal tract	DNA-Seq of goat: gastrointestinal tract	749906	gut metagenome	MDHFT4-1	WGS	METAGENOMIC	RANDOM	PAIRED	SRS8992032		SAMN18817795	PRJNA723432	Illumina NovaSeq 6000	Illumina NovaSeq 6000	ILLUMINA	23616634	2145253449	SRR14556502	23616634	7062937514
SRP319969	Goat digestive tract metagenome Raw sequence reads	SRX10899720	DNA-Seq of goat: gastrointestinal tract	DNA-Seq of goat: gastrointestinal tract	749906	gut metagenome	GXFCY26	WGS	METAGENOMIC	RANDOM	PAIRED	SRS8992031		SAMN18817633	PRJNA723432	Illumina NovaSeq 6000	Illumina NovaSeq 6000	ILLUMINA	30558410	2842371294	SRR14556503	30558410	9124267203
SRP319969	Goat digestive tract metagenome Raw sequence reads	SRX10899719	DNA-Seq of goat: gastrointestinal tract	DNA-Seq of goat: gastrointestinal tract	749906	gut metagenome	MDHFS32-1	WGS	METAGENOMIC	RANDOM	PAIRED	SRS8992030		SAMN18817794	PRJNA723432	Illumina NovaSeq 6000	Illumina NovaSeq 6000	ILLUMINA	24443429	2270439150	SRR14556504	24443429	7305817319
SRP319969	Goat digestive tract metagenome Raw sequence reads	SRX10899718	DNA-Seq of goat: gastrointestinal tract	DNA-Seq of goat: gastrointestinal tract	749906	gut metagenome	MDHFS13-2	WGS	METAGENOMIC	RANDOM	PAIRED	SRS8992029		SAMN18817793	PRJNA723432	Illumina NovaSeq 6000	Illumina NovaSeq 6000	ILLUMINA	30577334	2813594586	SRR14556505	30577334	9142161932
SRP319969	Goat digestive tract metagenome Raw sequence reads	SRX10899717	DNA-Seq of goat: gastrointestinal tract	DNA-Seq of goat: gastrointestinal tract	749906	gut metagenome	MDHFS6-1	WGS	METAGENOMIC	RANDOM	PAIRED	SRS8992028		SAMN18817792	PRJNA723432	Illumina NovaSeq 6000	Illumina NovaSeq 6000	ILLUMINA	30712725	2817554479	SRR14556506	30712725	9184096622
SRP319969	Goat digestive tract metagenome Raw sequence reads	SRX10899716	DNA-Seq of goat: gastrointestinal tract	DNA-Seq of goat: gastrointestinal tract	749906	gut metagenome	MDHFS17-1	WGS	METAGENOMIC	RANDOM	PAIRED	SRS8992027		SAMN18817791	PRJNA723432	Illumina NovaSeq 6000	Illumina NovaSeq 6000	ILLUMINA	21772691	2007535311	SRR14556507	21772691	6509342663
SRP319969	Goat digestive tract metagenome Raw sequence reads	SRX10899715	DNA-Seq of goat: gastrointestinal tract	DNA-Seq of goat: gastrointestinal tract	749906	gut metagenome	MDHFS30-1	WGS	METAGENOMIC	RANDOM	PAIRED	SRS8992026		SAMN18817790	PRJNA723432	Illumina NovaSeq 6000	Illumina NovaSeq 6000	ILLUMINA	22660841	2056331483	SRR14556508	22660841	6778882381
SRP319969	Goat digestive tract metagenome Raw sequence reads	SRX10899714	DNA-Seq of goat: gastrointestinal tract	DNA-Seq of goat: gastrointestinal tract	749906	gut metagenome	MDHFS8-1	WGS	METAGENOMIC	RANDOM	PAIRED	SRS8992025		SAMN18817789	PRJNA723432	Illumina NovaSeq 6000	Illumina NovaSeq 6000	ILLUMINA	29150237	2666937539	SRR14556509	29150237	8716757733
SRP319969	Goat digestive tract metagenome Raw sequence reads	SRX10899713	DNA-Seq of goat: gastrointestinal tract	DNA-Seq of goat: gastrointestinal tract	749906	gut metagenome	MDHFS22-1	WGS	METAGENOMIC	RANDOM	PAIRED	SRS8992024		SAMN18817788	PRJNA723432	Illumina NovaSeq 6000	Illumina NovaSeq 6000	ILLUMINA	20474405	1886647726	SRR14556510	20474405	6120726925
SRP319969	Goat digestive tract metagenome Raw sequence reads	SRX10899712	DNA-Seq of goat: gastrointestinal tract	DNA-Seq of goat: gastrointestinal tract	749906	gut metagenome	MDHFS14-1	WGS	METAGENOMIC	RANDOM	PAIRED	SRS8992022		SAMN18817787	PRJNA723432	Illumina NovaSeq 6000	Illumina NovaSeq 6000	ILLUMINA	21243858	1954972349	SRR14556511	21243858	6351225315
SRP319969	Goat digestive tract metagenome Raw sequence reads	SRX10899711	DNA-Seq of goat: gastrointestinal tract	DNA-Seq of goat: gastrointestinal tract	749906	gut metagenome	MDHFS15-1	WGS	METAGENOMIC	RANDOM	PAIRED	SRS8992023		SAMN18817786	PRJNA723432	Illumina NovaSeq 6000	Illumina NovaSeq 6000	ILLUMINA	24923073	2276829629	SRR14556512	24923073	7453524265
SRP319969	Goat digestive tract metagenome Raw sequence reads	SRX10899710	DNA-Seq of goat: gastrointestinal tract	DNA-Seq of goat: gastrointestinal tract	749906	gut metagenome	MDHFS5-1	WGS	METAGENOMIC	RANDOM	PAIRED	SRS8992021		SAMN18817785	PRJNA723432	Illumina NovaSeq 6000	Illumina NovaSeq 6000	ILLUMINA	28638206	2653047287	SRR14556513	28638206	8559919920
SRP319969	Goat digestive tract metagenome Raw sequence reads	SRX10899709	DNA-Seq of goat: gastrointestinal tract	DNA-Seq of goat: gastrointestinal tract	749906	gut metagenome	GXFCY25	WGS	METAGENOMIC	RANDOM	PAIRED	SRS8992020		SAMN18817632	PRJNA723432	Illumina NovaSeq 6000	Illumina NovaSeq 6000	ILLUMINA	29625458	2752087537	SRR14556514	29625458	8846148303
SRP319969	Goat digestive tract metagenome Raw sequence reads	SRX10899708	DNA-Seq of goat: gastrointestinal tract	DNA-Seq of goat: gastrointestinal tract	749906	gut metagenome	MDHFS2-1	WGS	METAGENOMIC	RANDOM	PAIRED	SRS8992019		SAMN18817784	PRJNA723432	Illumina NovaSeq 6000	Illumina NovaSeq 6000	ILLUMINA	22192099	2029486838	SRR14556515	22192099	6636063209
SRP319969	Goat digestive tract metagenome Raw sequence reads	SRX10899707	DNA-Seq of goat: gastrointestinal tract	DNA-Seq of goat: gastrointestinal tract	749906	gut metagenome	MDHFS19-1	WGS	METAGENOMIC	RANDOM	PAIRED	SRS8992018		SAMN18817783	PRJNA723432	Illumina NovaSeq 6000	Illumina NovaSeq 6000	ILLUMINA	24994746	2285252887	SRR14556516	24994746	7474209934
SRP319969	Goat digestive tract metagenome Raw sequence reads	SRX10899706	DNA-Seq of goat: gastrointestinal tract	DNA-Seq of goat: gastrointestinal tract	749906	gut metagenome	MDHFS26-1	WGS	METAGENOMIC	RANDOM	PAIRED	SRS8992017		SAMN18817782	PRJNA723432	Illumina NovaSeq 6000	Illumina NovaSeq 6000	ILLUMINA	25193805	2288062529	SRR14556517	25193805	7536048708
SRP319969	Goat digestive tract metagenome Raw sequence reads	SRX10899705	DNA-Seq of goat: gastrointestinal tract	DNA-Seq of goat: gastrointestinal tract	749906	gut metagenome	MDHFS10-2	WGS	METAGENOMIC	RANDOM	PAIRED	SRS8992016		SAMN18817781	PRJNA723432	Illumina NovaSeq 6000	Illumina NovaSeq 6000	ILLUMINA	20863855	1894260086	SRR14556518	20863855	6239960699
SRP319969	Goat digestive tract metagenome Raw sequence reads	SRX10899704	DNA-Seq of goat: gastrointestinal tract	DNA-Seq of goat: gastrointestinal tract	749906	gut metagenome	MDHFS23-1	WGS	METAGENOMIC	RANDOM	PAIRED	SRS8992015		SAMN18817780	PRJNA723432	Illumina NovaSeq 6000	Illumina NovaSeq 6000	ILLUMINA	25970601	2385501392	SRR14556519	25970601	7764888397
SRP319969	Goat digestive tract metagenome Raw sequence reads	SRX10899703	DNA-Seq of goat: gastrointestinal tract	DNA-Seq of goat: gastrointestinal tract	749906	gut metagenome	MDHFS20-1	WGS	METAGENOMIC	RANDOM	PAIRED	SRS8992014		SAMN18817779	PRJNA723432	Illumina NovaSeq 6000	Illumina NovaSeq 6000	ILLUMINA	24956406	2273278665	SRR14556520	24956406	7464436111
SRP319969	Goat digestive tract metagenome Raw sequence reads	SRX10899702	DNA-Seq of goat: gastrointestinal tract	DNA-Seq of goat: gastrointestinal tract	749906	gut metagenome	MDHFS1-1	WGS	METAGENOMIC	RANDOM	PAIRED	SRS8992013		SAMN18817778	PRJNA723432	Illumina NovaSeq 6000	Illumina NovaSeq 6000	ILLUMINA	24046449	2195291563	SRR14556521	24046449	7191199034
SRP319969	Goat digestive tract metagenome Raw sequence reads	SRX10899701	DNA-Seq of goat: gastrointestinal tract	DNA-Seq of goat: gastrointestinal tract	749906	gut metagenome	MDHFS21-1	WGS	METAGENOMIC	RANDOM	PAIRED	SRS8992012		SAMN18817777	PRJNA723432	Illumina NovaSeq 6000	Illumina NovaSeq 6000	ILLUMINA	24221774	2209789713	SRR14556522	24221774	7244211564
SRP319969	Goat digestive tract metagenome Raw sequence reads	SRX10899700	DNA-Seq of goat: gastrointestinal tract	DNA-Seq of goat: gastrointestinal tract	749906	gut metagenome	MDHFS31-1	WGS	METAGENOMIC	RANDOM	PAIRED	SRS8992011		SAMN18817776	PRJNA723432	Illumina NovaSeq 6000	Illumina NovaSeq 6000	ILLUMINA	25846562	2383532500	SRR14556523	25846562	7727667977
SRP319969	Goat digestive tract metagenome Raw sequence reads	SRX10899699	DNA-Seq of goat: gastrointestinal tract	DNA-Seq of goat: gastrointestinal tract	749906	gut metagenome	MDHFS24-1	WGS	METAGENOMIC	RANDOM	PAIRED	SRS8992010		SAMN18817775	PRJNA723432	Illumina NovaSeq 6000	Illumina NovaSeq 6000	ILLUMINA	22000804	2005711703	SRR14556524	22000804	6579784139
SRP319969	Goat digestive tract metagenome Raw sequence reads	SRX10899698	DNA-Seq of goat: gastrointestinal tract	DNA-Seq of goat: gastrointestinal tract	749906	gut metagenome	GXFCY24	WGS	METAGENOMIC	RANDOM	PAIRED	SRS8992008		SAMN18817631	PRJNA723432	Illumina NovaSeq 6000	Illumina NovaSeq 6000	ILLUMINA	32453201	2997443373	SRR14556525	32453201	9694150415
SRP319969	Goat digestive tract metagenome Raw sequence reads	SRX10899697	DNA-Seq of goat: gastrointestinal tract	DNA-Seq of goat: gastrointestinal tract	749906	gut metagenome	MDHFS35-1	WGS	METAGENOMIC	RANDOM	PAIRED	SRS8992009		SAMN18817774	PRJNA723432	Illumina NovaSeq 6000	Illumina NovaSeq 6000	ILLUMINA	21726389	1964981703	SRR14556526	21726389	6499520389
SRP319969	Goat digestive tract metagenome Raw sequence reads	SRX10899696	DNA-Seq of goat: gastrointestinal tract	DNA-Seq of goat: gastrointestinal tract	749906	gut metagenome	MDHFS9-1	WGS	METAGENOMIC	RANDOM	PAIRED	SRS8992007		SAMN18817773	PRJNA723432	Illumina NovaSeq 6000	Illumina NovaSeq 6000	ILLUMINA	22213550	2020763356	SRR14556527	22213550	6643800867
SRP319969	Goat digestive tract metagenome Raw sequence reads	SRX10899695	DNA-Seq of goat: gastrointestinal tract	DNA-Seq of goat: gastrointestinal tract	749906	gut metagenome	MDHFS29-1	WGS	METAGENOMIC	RANDOM	PAIRED	SRS8992006		SAMN18817772	PRJNA723432	Illumina NovaSeq 6000	Illumina NovaSeq 6000	ILLUMINA	29510964	2705832393	SRR14556528	29510964	8824318049
SRP319969	Goat digestive tract metagenome Raw sequence reads	SRX10899694	DNA-Seq of goat: gastrointestinal tract	DNA-Seq of goat: gastrointestinal tract	749906	gut metagenome	MDHFS3-1	WGS	METAGENOMIC	RANDOM	PAIRED	SRS8992005		SAMN18817771	PRJNA723432	Illumina NovaSeq 6000	Illumina NovaSeq 6000	ILLUMINA	27217693	2496323283	SRR14556529	27217693	8138798920
SRP319969	Goat digestive tract metagenome Raw sequence reads	SRX10899693	DNA-Seq of goat: gastrointestinal tract	DNA-Seq of goat: gastrointestinal tract	749906	gut metagenome	MDHFS33-1	WGS	METAGENOMIC	RANDOM	PAIRED	SRS8992004		SAMN18817770	PRJNA723432	Illumina NovaSeq 6000	Illumina NovaSeq 6000	ILLUMINA	21753756	2006504633	SRR14556530	21753756	6503528201
SRP319969	Goat digestive tract metagenome Raw sequence reads	SRX10899692	DNA-Seq of goat: gastrointestinal tract	DNA-Seq of goat: gastrointestinal tract	749906	gut metagenome	MDHFS4-1	WGS	METAGENOMIC	RANDOM	PAIRED	SRS8992003		SAMN18817769	PRJNA723432	Illumina NovaSeq 6000	Illumina NovaSeq 6000	ILLUMINA	17924015	1648145520	SRR14556531	17924015	5358965414
SRP319969	Goat digestive tract metagenome Raw sequence reads	SRX10899691	DNA-Seq of goat: gastrointestinal tract	DNA-Seq of goat: gastrointestinal tract	749906	gut metagenome	MDHFS25-1	WGS	METAGENOMIC	RANDOM	PAIRED	SRS8992002		SAMN18817768	PRJNA723432	Illumina NovaSeq 6000	Illumina NovaSeq 6000	ILLUMINA	22849211	2086139259	SRR14556532	22849211	6832685594
SRP319969	Goat digestive tract metagenome Raw sequence reads	SRX10899690	DNA-Seq of goat: gastrointestinal tract	DNA-Seq of goat: gastrointestinal tract	749906	gut metagenome	MDHFS7-1	WGS	METAGENOMIC	RANDOM	PAIRED	SRS8992001		SAMN18817767	PRJNA723432	Illumina NovaSeq 6000	Illumina NovaSeq 6000	ILLUMINA	20537663	1875484098	SRR14556533	20537663	6140686636
SRP319969	Goat digestive tract metagenome Raw sequence reads	SRX10899689	DNA-Seq of goat: gastrointestinal tract	DNA-Seq of goat: gastrointestinal tract	749906	gut metagenome	MDHFS18-1	WGS	METAGENOMIC	RANDOM	PAIRED	SRS8992000		SAMN18817766	PRJNA723432	Illumina NovaSeq 6000	Illumina NovaSeq 6000	ILLUMINA	22848331	2095209368	SRR14556534	22848331	6832406598
SRP319969	Goat digestive tract metagenome Raw sequence reads	SRX10899688	DNA-Seq of goat: gastrointestinal tract	DNA-Seq of goat: gastrointestinal tract	749906	gut metagenome	MDHFS34-1	WGS	METAGENOMIC	RANDOM	PAIRED	SRS8991999		SAMN18817765	PRJNA723432	Illumina NovaSeq 6000	Illumina NovaSeq 6000	ILLUMINA	21691719	1966122582	SRR14556535	21691719	6488529282
SRP319969	Goat digestive tract metagenome Raw sequence reads	SRX10899687	DNA-Seq of goat: gastrointestinal tract	DNA-Seq of goat: gastrointestinal tract	749906	gut metagenome	GXFCY23	WGS	METAGENOMIC	RANDOM	PAIRED	SRS8991998		SAMN18817630	PRJNA723432	Illumina NovaSeq 6000	Illumina NovaSeq 6000	ILLUMINA	26669822	2424091782	SRR14556536	26669822	7973154762
SRP319969	Goat digestive tract metagenome Raw sequence reads	SRX10899686	DNA-Seq of goat: gastrointestinal tract	DNA-Seq of goat: gastrointestinal tract	749906	gut metagenome	MDHFO15	WGS	METAGENOMIC	RANDOM	PAIRED	SRS8991996		SAMN18817764	PRJNA723432	Illumina NovaSeq 6000	Illumina NovaSeq 6000	ILLUMINA	35389237	3160540126	SRR14556537	35389237	10583090768
SRP319969	Goat digestive tract metagenome Raw sequence reads	SRX10899685	DNA-Seq of goat: gastrointestinal tract	DNA-Seq of goat: gastrointestinal tract	749906	gut metagenome	MDHFO7	WGS	METAGENOMIC	RANDOM	PAIRED	SRS8991997		SAMN18817763	PRJNA723432	Illumina NovaSeq 6000	Illumina NovaSeq 6000	ILLUMINA	24855421	2201089538	SRR14556538	24855421	7435824732
SRP319969	Goat digestive tract metagenome Raw sequence reads	SRX10899684	DNA-Seq of goat: gastrointestinal tract	DNA-Seq of goat: gastrointestinal tract	749906	gut metagenome	MDHFO24	WGS	METAGENOMIC	RANDOM	PAIRED	SRS8991995		SAMN18817762	PRJNA723432	Illumina NovaSeq 6000	Illumina NovaSeq 6000	ILLUMINA	27977751	2486882511	SRR14556539	27977751	8367899404
SRP319969	Goat digestive tract metagenome Raw sequence reads	SRX10899683	DNA-Seq of goat: gastrointestinal tract	DNA-Seq of goat: gastrointestinal tract	749906	gut metagenome	MDHFO13	WGS	METAGENOMIC	RANDOM	PAIRED	SRS8991994		SAMN18817761	PRJNA723432	Illumina NovaSeq 6000	Illumina NovaSeq 6000	ILLUMINA	21336306	1902282735	SRR14556540	21336306	6379005185
SRP319969	Goat digestive tract metagenome Raw sequence reads	SRX10899682	DNA-Seq of goat: gastrointestinal tract	DNA-Seq of goat: gastrointestinal tract	749906	gut metagenome	MDHFO6	WGS	METAGENOMIC	RANDOM	PAIRED	SRS8991992		SAMN18817760	PRJNA723432	Illumina NovaSeq 6000	Illumina NovaSeq 6000	ILLUMINA	20714539	1810698989	SRR14556541	20714539	6199629536
SRP319969	Goat digestive tract metagenome Raw sequence reads	SRX10899681	DNA-Seq of goat: gastrointestinal tract	DNA-Seq of goat: gastrointestinal tract	749906	gut metagenome	MDHFO30	WGS	METAGENOMIC	RANDOM	PAIRED	SRS8991993		SAMN18817759	PRJNA723432	Illumina NovaSeq 6000	Illumina NovaSeq 6000	ILLUMINA	21921112	1955047056	SRR14556542	21921112	6556789746
SRP319969	Goat digestive tract metagenome Raw sequence reads	SRX10899680	DNA-Seq of goat: gastrointestinal tract	DNA-Seq of goat: gastrointestinal tract	749906	gut metagenome	MDHFO29	WGS	METAGENOMIC	RANDOM	PAIRED	SRS8991991		SAMN18817758	PRJNA723432	Illumina NovaSeq 6000	Illumina NovaSeq 6000	ILLUMINA	28174850	2507972545	SRR14556543	28174850	8429504820
SRP319969	Goat digestive tract metagenome Raw sequence reads	SRX10899679	DNA-Seq of goat: gastrointestinal tract	DNA-Seq of goat: gastrointestinal tract	749906	gut metagenome	MDHFO18	WGS	METAGENOMIC	RANDOM	PAIRED	SRS8991990		SAMN18817757	PRJNA723432	Illumina NovaSeq 6000	Illumina NovaSeq 6000	ILLUMINA	31404956	2801657272	SRR14556544	31404956	9392379380
SRP319969	Goat digestive tract metagenome Raw sequence reads	SRX10899678	DNA-Seq of goat: gastrointestinal tract	DNA-Seq of goat: gastrointestinal tract	749906	gut metagenome	MDHFO2	WGS	METAGENOMIC	RANDOM	PAIRED	SRS8991989		SAMN18817756	PRJNA723432	Illumina NovaSeq 6000	Illumina NovaSeq 6000	ILLUMINA	23589172	2070080000	SRR14556545	23589172	7058705345
SRP319969	Goat digestive tract metagenome Raw sequence reads	SRX10899677	DNA-Seq of goat: gastrointestinal tract	DNA-Seq of goat: gastrointestinal tract	749906	gut metagenome	MDHFO25	WGS	METAGENOMIC	RANDOM	PAIRED	SRS8991988		SAMN18817755	PRJNA723432	Illumina NovaSeq 6000	Illumina NovaSeq 6000	ILLUMINA	22878911	2020707422	SRR14556546	22878911	6844785368
SRP319969	Goat digestive tract metagenome Raw sequence reads	SRX10899676	DNA-Seq of goat: gastrointestinal tract	DNA-Seq of goat: gastrointestinal tract	749906	gut metagenome	GXFCY22	WGS	METAGENOMIC	RANDOM	PAIRED	SRS8991987		SAMN18817629	PRJNA723432	Illumina NovaSeq 6000	Illumina NovaSeq 6000	ILLUMINA	24455757	2232526347	SRR14556547	24455757	7309624290
SRP319969	Goat digestive tract metagenome Raw sequence reads	SRX10899675	DNA-Seq of goat: gastrointestinal tract	DNA-Seq of goat: gastrointestinal tract	749906	gut metagenome	MDHFO28	WGS	METAGENOMIC	RANDOM	PAIRED	SRS8991986		SAMN18817754	PRJNA723432	Illumina NovaSeq 6000	Illumina NovaSeq 6000	ILLUMINA	26606098	2348365890	SRR14556548	26606098	7959753535
SRP319969	Goat digestive tract metagenome Raw sequence reads	SRX10899674	DNA-Seq of goat: gastrointestinal tract	DNA-Seq of goat: gastrointestinal tract	749906	gut metagenome	MDHFO9	WGS	METAGENOMIC	RANDOM	PAIRED	SRS8991985		SAMN18817753	PRJNA723432	Illumina NovaSeq 6000	Illumina NovaSeq 6000	ILLUMINA	24387154	2150840922	SRR14556549	24387154	7296705563
SRP319969	Goat digestive tract metagenome Raw sequence reads	SRX10899673	DNA-Seq of goat: gastrointestinal tract	DNA-Seq of goat: gastrointestinal tract	749906	gut metagenome	MDHFO10	WGS	METAGENOMIC	RANDOM	PAIRED	SRS8991984		SAMN18817752	PRJNA723432	Illumina NovaSeq 6000	Illumina NovaSeq 6000	ILLUMINA	21594776	1920470177	SRR14556550	21594776	6459404472
SRP319969	Goat digestive tract metagenome Raw sequence reads	SRX10899672	DNA-Seq of goat: gastrointestinal tract	DNA-Seq of goat: gastrointestinal tract	749906	gut metagenome	MDHFO22	WGS	METAGENOMIC	RANDOM	PAIRED	SRS8991983		SAMN18817751	PRJNA723432	Illumina NovaSeq 6000	Illumina NovaSeq 6000	ILLUMINA	22370644	1979254154	SRR14556551	22370644	6691990785
SRP319969	Goat digestive tract metagenome Raw sequence reads	SRX10899671	DNA-Seq of goat: gastrointestinal tract	DNA-Seq of goat: gastrointestinal tract	749906	gut metagenome	MDHFO17	WGS	METAGENOMIC	RANDOM	PAIRED	SRS8991982		SAMN18817750	PRJNA723432	Illumina NovaSeq 6000	Illumina NovaSeq 6000	ILLUMINA	20301419	1806359367	SRR14556552	20301419	6071552981
SRP319969	Goat digestive tract metagenome Raw sequence reads	SRX10899670	DNA-Seq of goat: gastrointestinal tract	DNA-Seq of goat: gastrointestinal tract	749906	gut metagenome	MDHFO3	WGS	METAGENOMIC	RANDOM	PAIRED	SRS8991981		SAMN18817749	PRJNA723432	Illumina NovaSeq 6000	Illumina NovaSeq 6000	ILLUMINA	21700029	1922937199	SRR14556553	21700029	6491791861
SRP319969	Goat digestive tract metagenome Raw sequence reads	SRX10899669	DNA-Seq of goat: gastrointestinal tract	DNA-Seq of goat: gastrointestinal tract	749906	gut metagenome	MDHFO23	WGS	METAGENOMIC	RANDOM	PAIRED	SRS8991980		SAMN18817748	PRJNA723432	Illumina NovaSeq 6000	Illumina NovaSeq 6000	ILLUMINA	20601526	1831686168	SRR14556554	20601526	6161523607
SRP319969	Goat digestive tract metagenome Raw sequence reads	SRX10899668	DNA-Seq of goat: gastrointestinal tract	DNA-Seq of goat: gastrointestinal tract	749906	gut metagenome	MDHFO8	WGS	METAGENOMIC	RANDOM	PAIRED	SRS8991978		SAMN18817747	PRJNA723432	Illumina NovaSeq 6000	Illumina NovaSeq 6000	ILLUMINA	24118785	2124233454	SRR14556555	24118785	7211369996
SRP319969	Goat digestive tract metagenome Raw sequence reads	SRX10899667	DNA-Seq of goat: gastrointestinal tract	DNA-Seq of goat: gastrointestinal tract	749906	gut metagenome	MDHFO21	WGS	METAGENOMIC	RANDOM	PAIRED	SRS8991979		SAMN18817746	PRJNA723432	Illumina NovaSeq 6000	Illumina NovaSeq 6000	ILLUMINA	34453607	3063697632	SRR14556556	34453607	10304310075
SRP319969	Goat digestive tract metagenome Raw sequence reads	SRX10899666	DNA-Seq of goat: gastrointestinal tract	DNA-Seq of goat: gastrointestinal tract	749906	gut metagenome	MDHFO11	WGS	METAGENOMIC	RANDOM	PAIRED	SRS8991976		SAMN18817745	PRJNA723432	Illumina NovaSeq 6000	Illumina NovaSeq 6000	ILLUMINA	24889646	2216008989	SRR14556557	24889646	7444748353
SRP319969	Goat digestive tract metagenome Raw sequence reads	SRX10899665	DNA-Seq of goat: gastrointestinal tract	DNA-Seq of goat: gastrointestinal tract	749906	gut metagenome	GXFCY21	WGS	METAGENOMIC	RANDOM	PAIRED	SRS8991977		SAMN18817628	PRJNA723432	Illumina NovaSeq 6000	Illumina NovaSeq 6000	ILLUMINA	25660954	2357847773	SRR14556558	25660954	7668011858
SRP319969	Goat digestive tract metagenome Raw sequence reads	SRX10899664	DNA-Seq of goat: gastrointestinal tract	DNA-Seq of goat: gastrointestinal tract	749906	gut metagenome	MDHFO26	WGS	METAGENOMIC	RANDOM	PAIRED	SRS8991975		SAMN18817744	PRJNA723432	Illumina NovaSeq 6000	Illumina NovaSeq 6000	ILLUMINA	33018760	2920366481	SRR14556559	33018760	9880167728
SRP319969	Goat digestive tract metagenome Raw sequence reads	SRX10899663	DNA-Seq of goat: gastrointestinal tract	DNA-Seq of goat: gastrointestinal tract	749906	gut metagenome	MDHFO12	WGS	METAGENOMIC	RANDOM	PAIRED	SRS8991974		SAMN18817743	PRJNA723432	Illumina NovaSeq 6000	Illumina NovaSeq 6000	ILLUMINA	20494603	1817664821	SRR14556560	20494603	6128571641
SRP319969	Goat digestive tract metagenome Raw sequence reads	SRX10899662	DNA-Seq of goat: gastrointestinal tract	DNA-Seq of goat: gastrointestinal tract	749906	gut metagenome	MDHFO27	WGS	METAGENOMIC	RANDOM	PAIRED	SRS8991973		SAMN18817742	PRJNA723432	Illumina NovaSeq 6000	Illumina NovaSeq 6000	ILLUMINA	27026325	2377662464	SRR14556561	27026325	8087486943
SRP319969	Goat digestive tract metagenome Raw sequence reads	SRX10899661	DNA-Seq of goat: gastrointestinal tract	DNA-Seq of goat: gastrointestinal tract	749906	gut metagenome	MDHFO20	WGS	METAGENOMIC	RANDOM	PAIRED	SRS8991972		SAMN18817741	PRJNA723432	Illumina NovaSeq 6000	Illumina NovaSeq 6000	ILLUMINA	25362616	2244200025	SRR14556562	25362616	7583545766
SRP319969	Goat digestive tract metagenome Raw sequence reads	SRX10899660	DNA-Seq of goat: gastrointestinal tract	DNA-Seq of goat: gastrointestinal tract	749906	gut metagenome	MDHFO19	WGS	METAGENOMIC	RANDOM	PAIRED	SRS8991971		SAMN18817740	PRJNA723432	Illumina NovaSeq 6000	Illumina NovaSeq 6000	ILLUMINA	22420877	1991941048	SRR14556563	22420877	6705965318
SRP319969	Goat digestive tract metagenome Raw sequence reads	SRX10899659	DNA-Seq of goat: gastrointestinal tract	DNA-Seq of goat: gastrointestinal tract	749906	gut metagenome	MDHFO16	WGS	METAGENOMIC	RANDOM	PAIRED	SRS8991970		SAMN18817739	PRJNA723432	Illumina NovaSeq 6000	Illumina NovaSeq 6000	ILLUMINA	18109131	1612143533	SRR14556564	18109131	5416209190
SRP319969	Goat digestive tract metagenome Raw sequence reads	SRX10899658	DNA-Seq of goat: gastrointestinal tract	DNA-Seq of goat: gastrointestinal tract	749906	gut metagenome	MDHFO14	WGS	METAGENOMIC	RANDOM	PAIRED	SRS8991969		SAMN18817738	PRJNA723432	Illumina NovaSeq 6000	Illumina NovaSeq 6000	ILLUMINA	19933576	1785301417	SRR14556565	19933576	5960188977
SRP319969	Goat digestive tract metagenome Raw sequence reads	SRX10899657	DNA-Seq of goat: gastrointestinal tract	DNA-Seq of goat: gastrointestinal tract	749906	gut metagenome	MDHFO1	WGS	METAGENOMIC	RANDOM	PAIRED	SRS8991968		SAMN18817737	PRJNA723432	Illumina NovaSeq 6000	Illumina NovaSeq 6000	ILLUMINA	21908001	1936264950	SRR14556566	21908001	6554744766
SRP319969	Goat digestive tract metagenome Raw sequence reads	SRX10899656	DNA-Seq of goat: gastrointestinal tract	DNA-Seq of goat: gastrointestinal tract	749906	gut metagenome	MDHFO4	WGS	METAGENOMIC	RANDOM	PAIRED	SRS8991967		SAMN18817736	PRJNA723432	Illumina NovaSeq 6000	Illumina NovaSeq 6000	ILLUMINA	24153344	2130610793	SRR14556567	24153344	7226769539
SRP319969	Goat digestive tract metagenome Raw sequence reads	SRX10899655	DNA-Seq of goat: gastrointestinal tract	DNA-Seq of goat: gastrointestinal tract	749906	gut metagenome	MDHFO5	WGS	METAGENOMIC	RANDOM	PAIRED	SRS8991966		SAMN18817735	PRJNA723432	Illumina NovaSeq 6000	Illumina NovaSeq 6000	ILLUMINA	25964117	2299316321	SRR14556568	25964117	7768730269
SRP319969	Goat digestive tract metagenome Raw sequence reads	SRX10899654	DNA-Seq of goat: gastrointestinal tract	DNA-Seq of goat: gastrointestinal tract	749906	gut metagenome	GXFCY20	WGS	METAGENOMIC	RANDOM	PAIRED	SRS8991965		SAMN18817627	PRJNA723432	Illumina NovaSeq 6000	Illumina NovaSeq 6000	ILLUMINA	27914971	2572009805	SRR14556569	27914971	8339439406
SRP319969	Goat digestive tract metagenome Raw sequence reads	SRX10899653	DNA-Seq of goat: gastrointestinal tract	DNA-Seq of goat: gastrointestinal tract	749906	gut metagenome	YF9	WGS	METAGENOMIC	RANDOM	PAIRED	SRS8991964		SAMN18817734	PRJNA723432	Illumina NovaSeq 6000	Illumina NovaSeq 6000	ILLUMINA	35301419	3153386092	SRR14556570	35301419	10562693099
SRP319969	Goat digestive tract metagenome Raw sequence reads	SRX10899652	DNA-Seq of goat: gastrointestinal tract	DNA-Seq of goat: gastrointestinal tract	749906	gut metagenome	YF8	WGS	METAGENOMIC	RANDOM	PAIRED	SRS8991963		SAMN18817733	PRJNA723432	Illumina NovaSeq 6000	Illumina NovaSeq 6000	ILLUMINA	28137647	2506066415	SRR14556571	28137647	8420240291
SRP319969	Goat digestive tract metagenome Raw sequence reads	SRX10899651	DNA-Seq of goat: gastrointestinal tract	DNA-Seq of goat: gastrointestinal tract	749906	gut metagenome	YF7	WGS	METAGENOMIC	RANDOM	PAIRED	SRS8991962		SAMN18817732	PRJNA723432	Illumina NovaSeq 6000	Illumina NovaSeq 6000	ILLUMINA	18185000	1665000654	SRR14556572	18185000	5436830962
SRP319969	Goat digestive tract metagenome Raw sequence reads	SRX10899650	DNA-Seq of goat: gastrointestinal tract	DNA-Seq of goat: gastrointestinal tract	749906	gut metagenome	YF6	WGS	METAGENOMIC	RANDOM	PAIRED	SRS8991961		SAMN18817731	PRJNA723432	Illumina NovaSeq 6000	Illumina NovaSeq 6000	ILLUMINA	23945230	2192131181	SRR14556573	23945230	7158857775
SRP319969	Goat digestive tract metagenome Raw sequence reads	SRX10899649	DNA-Seq of goat: gastrointestinal tract	DNA-Seq of goat: gastrointestinal tract	749906	gut metagenome	YF5	WGS	METAGENOMIC	RANDOM	PAIRED	SRS8991960		SAMN18817730	PRJNA723432	Illumina NovaSeq 6000	Illumina NovaSeq 6000	ILLUMINA	19600015	1797439535	SRR14556574	19600015	5859848265
SRP319969	Goat digestive tract metagenome Raw sequence reads	SRX10899648	DNA-Seq of goat: gastrointestinal tract	DNA-Seq of goat: gastrointestinal tract	749906	gut metagenome	YF4	WGS	METAGENOMIC	RANDOM	PAIRED	SRS8991959		SAMN18817729	PRJNA723432	Illumina NovaSeq 6000	Illumina NovaSeq 6000	ILLUMINA	25969827	2395041120	SRR14556575	25969827	7761704286
SRP319969	Goat digestive tract metagenome Raw sequence reads	SRX10899647	DNA-Seq of goat: gastrointestinal tract	DNA-Seq of goat: gastrointestinal tract	749906	gut metagenome	YF30	WGS	METAGENOMIC	RANDOM	PAIRED	SRS8991958		SAMN18817728	PRJNA723432	Illumina NovaSeq 6000	Illumina NovaSeq 6000	ILLUMINA	23780011	2177908028	SRR14556576	23780011	7109502110
SRP319969	Goat digestive tract metagenome Raw sequence reads	SRX10899646	DNA-Seq of goat: gastrointestinal tract	DNA-Seq of goat: gastrointestinal tract	749906	gut metagenome	YF3	WGS	METAGENOMIC	RANDOM	PAIRED	SRS8991957		SAMN18817727	PRJNA723432	Illumina NovaSeq 6000	Illumina NovaSeq 6000	ILLUMINA	20752347	1904224626	SRR14556577	20752347	6203683431
SRP319969	Goat digestive tract metagenome Raw sequence reads	SRX10899645	DNA-Seq of goat: gastrointestinal tract	DNA-Seq of goat: gastrointestinal tract	749906	gut metagenome	YF29	WGS	METAGENOMIC	RANDOM	PAIRED	SRS8991956		SAMN18817726	PRJNA723432	Illumina NovaSeq 6000	Illumina NovaSeq 6000	ILLUMINA	24074878	2223138370	SRR14556578	24074878	7194404293
SRP319969	Goat digestive tract metagenome Raw sequence reads	SRX10899644	DNA-Seq of goat: gastrointestinal tract	DNA-Seq of goat: gastrointestinal tract	749906	gut metagenome	YF28	WGS	METAGENOMIC	RANDOM	PAIRED	SRS8991955		SAMN18817725	PRJNA723432	Illumina NovaSeq 6000	Illumina NovaSeq 6000	ILLUMINA	20110933	1848157198	SRR14556579	20110933	6010967048
SRP319969	Goat digestive tract metagenome Raw sequence reads	SRX10899643	DNA-Seq of goat: gastrointestinal tract	DNA-Seq of goat: gastrointestinal tract	749906	gut metagenome	GXFCY2	WGS	METAGENOMIC	RANDOM	PAIRED	SRS8991954		SAMN18817626	PRJNA723432	Illumina NovaSeq 6000	Illumina NovaSeq 6000	ILLUMINA	28835109	2698323340	SRR14556580	28835109	8605741848
SRP319969	Goat digestive tract metagenome Raw sequence reads	SRX10899642	DNA-Seq of goat: gastrointestinal tract	DNA-Seq of goat: gastrointestinal tract	749906	gut metagenome	YF27	WGS	METAGENOMIC	RANDOM	PAIRED	SRS8991953		SAMN18817724	PRJNA723432	Illumina NovaSeq 6000	Illumina NovaSeq 6000	ILLUMINA	24027578	2215938247	SRR14556581	24027578	7178921093
SRP319969	Goat digestive tract metagenome Raw sequence reads	SRX10899641	DNA-Seq of goat: gastrointestinal tract	DNA-Seq of goat: gastrointestinal tract	749906	gut metagenome	YF26	WGS	METAGENOMIC	RANDOM	PAIRED	SRS8991952		SAMN18817723	PRJNA723432	Illumina NovaSeq 6000	Illumina NovaSeq 6000	ILLUMINA	23402596	2166413008	SRR14556582	23402596	6992966928
SRP319969	Goat digestive tract metagenome Raw sequence reads	SRX10899640	DNA-Seq of goat: gastrointestinal tract	DNA-Seq of goat: gastrointestinal tract	749906	gut metagenome	YF25	WGS	METAGENOMIC	RANDOM	PAIRED	SRS8991951		SAMN18817722	PRJNA723432	Illumina NovaSeq 6000	Illumina NovaSeq 6000	ILLUMINA	19250886	1775622761	SRR14556583	19250886	5753302077
SRP319969	Goat digestive tract metagenome Raw sequence reads	SRX10899639	DNA-Seq of goat: gastrointestinal tract	DNA-Seq of goat: gastrointestinal tract	749906	gut metagenome	YF24	WGS	METAGENOMIC	RANDOM	PAIRED	SRS8991950		SAMN18817721	PRJNA723432	Illumina NovaSeq 6000	Illumina NovaSeq 6000	ILLUMINA	27174970	2504443828	SRR14556584	27174970	8121540308
SRP319969	Goat digestive tract metagenome Raw sequence reads	SRX10899638	DNA-Seq of goat: gastrointestinal tract	DNA-Seq of goat: gastrointestinal tract	749906	gut metagenome	YF23	WGS	METAGENOMIC	RANDOM	PAIRED	SRS8991949		SAMN18817720	PRJNA723432	Illumina NovaSeq 6000	Illumina NovaSeq 6000	ILLUMINA	22903217	2115229795	SRR14556585	22903217	6844788397
SRP319969	Goat digestive tract metagenome Raw sequence reads	SRX10899637	DNA-Seq of goat: gastrointestinal tract	DNA-Seq of goat: gastrointestinal tract	749906	gut metagenome	YF22	WGS	METAGENOMIC	RANDOM	PAIRED	SRS8991948		SAMN18817719	PRJNA723432	Illumina NovaSeq 6000	Illumina NovaSeq 6000	ILLUMINA	27921657	2515616732	SRR14556586	27921657	8353342498
SRP319969	Goat digestive tract metagenome Raw sequence reads	SRX10899636	DNA-Seq of goat: gastrointestinal tract	DNA-Seq of goat: gastrointestinal tract	749906	gut metagenome	YF21	WGS	METAGENOMIC	RANDOM	PAIRED	SRS8991947		SAMN18817718	PRJNA723432	Illumina NovaSeq 6000	Illumina NovaSeq 6000	ILLUMINA	18518717	1711452633	SRR14556587	18518717	5534752578
SRP319969	Goat digestive tract metagenome Raw sequence reads	SRX10899635	DNA-Seq of goat: gastrointestinal tract	DNA-Seq of goat: gastrointestinal tract	749906	gut metagenome	YF20	WGS	METAGENOMIC	RANDOM	PAIRED	SRS8991946		SAMN18817717	PRJNA723432	Illumina NovaSeq 6000	Illumina NovaSeq 6000	ILLUMINA	20423483	1889646648	SRR14556588	20423483	6103168781
SRP319969	Goat digestive tract metagenome Raw sequence reads	SRX10899634	DNA-Seq of goat: gastrointestinal tract	DNA-Seq of goat: gastrointestinal tract	749906	gut metagenome	YF2	WGS	METAGENOMIC	RANDOM	PAIRED	SRS8991945		SAMN18817716	PRJNA723432	Illumina NovaSeq 6000	Illumina NovaSeq 6000	ILLUMINA	29153627	2612592894	SRR14556589	29153627	8723103083
SRP319969	Goat digestive tract metagenome Raw sequence reads	SRX10899633	DNA-Seq of goat: gastrointestinal tract	DNA-Seq of goat: gastrointestinal tract	749906	gut metagenome	YF19	WGS	METAGENOMIC	RANDOM	PAIRED	SRS8991944		SAMN18817715	PRJNA723432	Illumina NovaSeq 6000	Illumina NovaSeq 6000	ILLUMINA	19386651	1795615555	SRR14556590	19386651	5793582824
SRP319969	Goat digestive tract metagenome Raw sequence reads	SRX10899632	DNA-Seq of goat: gastrointestinal tract	DNA-Seq of goat: gastrointestinal tract	749906	gut metagenome	GXFCY19	WGS	METAGENOMIC	RANDOM	PAIRED	SRS8991943		SAMN18817625	PRJNA723432	Illumina NovaSeq 6000	Illumina NovaSeq 6000	ILLUMINA	20406738	1922008147	SRR14556591	20406738	6088343988
SRP319969	Goat digestive tract metagenome Raw sequence reads	SRX10899631	DNA-Seq of goat: gastrointestinal tract	DNA-Seq of goat: gastrointestinal tract	749906	gut metagenome	GXFCY10	WGS	METAGENOMIC	RANDOM	PAIRED	SRS8991942		SAMN18817616	PRJNA723432	Illumina NovaSeq 6000	Illumina NovaSeq 6000	ILLUMINA	23360122	2168155409	SRR14556592	23360122	6975765879
SRP319969	Goat digestive tract metagenome Raw sequence reads	SRX10899630	DNA-Seq of goat: gastrointestinal tract	DNA-Seq of goat: gastrointestinal tract	749906	gut metagenome	GXFCY1	WGS	METAGENOMIC	RANDOM	PAIRED	SRS8991941		SAMN18817615	PRJNA723432	Illumina NovaSeq 6000	Illumina NovaSeq 6000	ILLUMINA	33790271	3123848326	SRR14556593	33790271	10092079439
SRP319969	Goat digestive tract metagenome Raw sequence reads	SRX10900126	DNA-Seq of goat: gastrointestinal tract	DNA-Seq of goat: gastrointestinal tract	749906	gut metagenome	YF18	WGS	METAGENOMIC	RANDOM	PAIRED	SRS8992437		SAMN18817714	PRJNA723432	Illumina NovaSeq 6000	Illumina NovaSeq 6000	ILLUMINA	18343758	1696134171	SRR14556594	18343758	5482737517
SRP319969	Goat digestive tract metagenome Raw sequence reads	SRX10900125	DNA-Seq of goat: gastrointestinal tract	DNA-Seq of goat: gastrointestinal tract	749906	gut metagenome	YF17	WGS	METAGENOMIC	RANDOM	PAIRED	SRS8992436		SAMN18817713	PRJNA723432	Illumina NovaSeq 6000	Illumina NovaSeq 6000	ILLUMINA	18788905	1714868064	SRR14556595	18788905	5617431843
SRP319969	Goat digestive tract metagenome Raw sequence reads	SRX10900124	DNA-Seq of goat: gastrointestinal tract	DNA-Seq of goat: gastrointestinal tract	749906	gut metagenome	YF16	WGS	METAGENOMIC	RANDOM	PAIRED	SRS8992435		SAMN18817712	PRJNA723432	Illumina NovaSeq 6000	Illumina NovaSeq 6000	ILLUMINA	27433663	2452704035	SRR14556596	27433663	8208837980
SRP319969	Goat digestive tract metagenome Raw sequence reads	SRX10900123	DNA-Seq of goat: gastrointestinal tract	DNA-Seq of goat: gastrointestinal tract	749906	gut metagenome	YF15	WGS	METAGENOMIC	RANDOM	PAIRED	SRS8992433		SAMN18817711	PRJNA723432	Illumina NovaSeq 6000	Illumina NovaSeq 6000	ILLUMINA	19885686	1822688122	SRR14556597	19885686	5944395122
SRP319969	Goat digestive tract metagenome Raw sequence reads	SRX10900122	DNA-Seq of goat: gastrointestinal tract	DNA-Seq of goat: gastrointestinal tract	749906	gut metagenome	YF14	WGS	METAGENOMIC	RANDOM	PAIRED	SRS8992434		SAMN18817710	PRJNA723432	Illumina NovaSeq 6000	Illumina NovaSeq 6000	ILLUMINA	21080890	1937429233	SRR14556598	21080890	6301508125
SRP319969	Goat digestive tract metagenome Raw sequence reads	SRX10900121	DNA-Seq of goat: gastrointestinal tract	DNA-Seq of goat: gastrointestinal tract	749906	gut metagenome	YF13	WGS	METAGENOMIC	RANDOM	PAIRED	SRS8992432		SAMN18817709	PRJNA723432	Illumina NovaSeq 6000	Illumina NovaSeq 6000	ILLUMINA	21071938	1931369703	SRR14556599	21071938	6299326308
SRP319969	Goat digestive tract metagenome Raw sequence reads	SRX10900120	DNA-Seq of goat: gastrointestinal tract	DNA-Seq of goat: gastrointestinal tract	749906	gut metagenome	YF12	WGS	METAGENOMIC	RANDOM	PAIRED	SRS8992431		SAMN18817708	PRJNA723432	Illumina NovaSeq 6000	Illumina NovaSeq 6000	ILLUMINA	24378551	2225153596	SRR14556600	24378551	7288967515
SRP319969	Goat digestive tract metagenome Raw sequence reads	SRX10900119	DNA-Seq of goat: gastrointestinal tract	DNA-Seq of goat: gastrointestinal tract	749906	gut metagenome	YF11	WGS	METAGENOMIC	RANDOM	PAIRED	SRS8992430		SAMN18817707	PRJNA723432	Illumina NovaSeq 6000	Illumina NovaSeq 6000	ILLUMINA	18861719	1730095303	SRR14556601	18861719	5638509170
SRP319969	Goat digestive tract metagenome Raw sequence reads	SRX10900118	DNA-Seq of goat: gastrointestinal tract	DNA-Seq of goat: gastrointestinal tract	749906	gut metagenome	YF10	WGS	METAGENOMIC	RANDOM	PAIRED	SRS8992429		SAMN18817706	PRJNA723432	Illumina NovaSeq 6000	Illumina NovaSeq 6000	ILLUMINA	20443497	1877973134	SRR14556602	20443497	6110735806
SRP319969	Goat digestive tract metagenome Raw sequence reads	SRX10900117	DNA-Seq of goat: gastrointestinal tract	DNA-Seq of goat: gastrointestinal tract	749906	gut metagenome	YF1	WGS	METAGENOMIC	RANDOM	PAIRED	SRS8992428		SAMN18817705	PRJNA723432	Illumina NovaSeq 6000	Illumina NovaSeq 6000	ILLUMINA	23639566	2099741167	SRR14556603	23639566	7075028132
SRP319969	Goat digestive tract metagenome Raw sequence reads	SRX10900116	DNA-Seq of goat: gastrointestinal tract	DNA-Seq of goat: gastrointestinal tract	749906	gut metagenome	GXFCY18	WGS	METAGENOMIC	RANDOM	PAIRED	SRS8992427		SAMN18817624	PRJNA723432	Illumina NovaSeq 6000	Illumina NovaSeq 6000	ILLUMINA	33982663	3118056046	SRR14556604	33982663	10154662883
SRP319969	Goat digestive tract metagenome Raw sequence reads	SRX10900115	DNA-Seq of goat: gastrointestinal tract	DNA-Seq of goat: gastrointestinal tract	749906	gut metagenome	JHFTF20	WGS	METAGENOMIC	RANDOM	PAIRED	SRS8992426		SAMN18817704	PRJNA723432	Illumina NovaSeq 6000	Illumina NovaSeq 6000	ILLUMINA	17498142	1667321759	SRR14556605	17498142	5168274957
SRP319969	Goat digestive tract metagenome Raw sequence reads	SRX10900114	DNA-Seq of goat: gastrointestinal tract	DNA-Seq of goat: gastrointestinal tract	749906	gut metagenome	JHFTF16	WGS	METAGENOMIC	RANDOM	PAIRED	SRS8992425		SAMN18817703	PRJNA723432	Illumina NovaSeq 6000	Illumina NovaSeq 6000	ILLUMINA	18888567	1775472912	SRR14556606	18888567	5594785763
SRP319969	Goat digestive tract metagenome Raw sequence reads	SRX10900113	DNA-Seq of goat: gastrointestinal tract	DNA-Seq of goat: gastrointestinal tract	749906	gut metagenome	JHFTF8	WGS	METAGENOMIC	RANDOM	PAIRED	SRS8992423		SAMN18817702	PRJNA723432	Illumina NovaSeq 6000	Illumina NovaSeq 6000	ILLUMINA	17068099	1632239118	SRR14556607	17068099	5037282684
SRP319969	Goat digestive tract metagenome Raw sequence reads	SRX10900112	DNA-Seq of goat: gastrointestinal tract	DNA-Seq of goat: gastrointestinal tract	749906	gut metagenome	JHFTF22	WGS	METAGENOMIC	RANDOM	PAIRED	SRS8992424		SAMN18817701	PRJNA723432	Illumina NovaSeq 6000	Illumina NovaSeq 6000	ILLUMINA	17466336	1663841757	SRR14556608	17466336	5159924064
SRP319969	Goat digestive tract metagenome Raw sequence reads	SRX10900111	DNA-Seq of goat: gastrointestinal tract	DNA-Seq of goat: gastrointestinal tract	749906	gut metagenome	JHFTF5	WGS	METAGENOMIC	RANDOM	PAIRED	SRS8992422		SAMN18817700	PRJNA723432	Illumina NovaSeq 6000	Illumina NovaSeq 6000	ILLUMINA	14948859	1458714593	SRR14556609	14948859	4388269436
SRP319969	Goat digestive tract metagenome Raw sequence reads	SRX10900110	DNA-Seq of goat: gastrointestinal tract	DNA-Seq of goat: gastrointestinal tract	749906	gut metagenome	JHFTF30	WGS	METAGENOMIC	RANDOM	PAIRED	SRS8992421		SAMN18817699	PRJNA723432	Illumina NovaSeq 6000	Illumina NovaSeq 6000	ILLUMINA	15896150	1533250729	SRR14556610	15896150	4681668475
SRP319969	Goat digestive tract metagenome Raw sequence reads	SRX10900109	DNA-Seq of goat: gastrointestinal tract	DNA-Seq of goat: gastrointestinal tract	749906	gut metagenome	JHFTF6	WGS	METAGENOMIC	RANDOM	PAIRED	SRS8992420		SAMN18817698	PRJNA723432	Illumina NovaSeq 6000	Illumina NovaSeq 6000	ILLUMINA	16617483	1601617469	SRR14556611	16617483	4895520651
SRP319969	Goat digestive tract metagenome Raw sequence reads	SRX10900108	DNA-Seq of goat: gastrointestinal tract	DNA-Seq of goat: gastrointestinal tract	749906	gut metagenome	JHFTF19	WGS	METAGENOMIC	RANDOM	PAIRED	SRS8992419		SAMN18817697	PRJNA723432	Illumina NovaSeq 6000	Illumina NovaSeq 6000	ILLUMINA	15759118	1527127623	SRR14556612	15759118	4637827138
SRP319969	Goat digestive tract metagenome Raw sequence reads	SRX10900107	DNA-Seq of goat: gastrointestinal tract	DNA-Seq of goat: gastrointestinal tract	749906	gut metagenome	JHFTF31	WGS	METAGENOMIC	RANDOM	PAIRED	SRS8992418		SAMN18817696	PRJNA723432	Illumina NovaSeq 6000	Illumina NovaSeq 6000	ILLUMINA	15633629	1511721909	SRR14556613	15633629	4600577265
SRP319969	Goat digestive tract metagenome Raw sequence reads	SRX10900106	DNA-Seq of goat: gastrointestinal tract	DNA-Seq of goat: gastrointestinal tract	749906	gut metagenome	JHFTF15	WGS	METAGENOMIC	RANDOM	PAIRED	SRS8992417		SAMN18817695	PRJNA723432	Illumina NovaSeq 6000	Illumina NovaSeq 6000	ILLUMINA	17746886	1689265165	SRR14556614	17746886	5244971640
SRP319969	Goat digestive tract metagenome Raw sequence reads	SRX10900105	DNA-Seq of goat: gastrointestinal tract	DNA-Seq of goat: gastrointestinal tract	749906	gut metagenome	GXFCY17	WGS	METAGENOMIC	RANDOM	PAIRED	SRS8992416		SAMN18817623	PRJNA723432	Illumina NovaSeq 6000	Illumina NovaSeq 6000	ILLUMINA	26343613	2419340779	SRR14556615	26343613	7871621398
SRP319969	Goat digestive tract metagenome Raw sequence reads	SRX10900104	DNA-Seq of goat: gastrointestinal tract	DNA-Seq of goat: gastrointestinal tract	749906	gut metagenome	JHFTF17	WGS	METAGENOMIC	RANDOM	PAIRED	SRS8992415		SAMN18817694	PRJNA723432	Illumina NovaSeq 6000	Illumina NovaSeq 6000	ILLUMINA	17216916	1644857789	SRR14556616	17216916	5084078378
SRP319969	Goat digestive tract metagenome Raw sequence reads	SRX10900103	DNA-Seq of goat: gastrointestinal tract	DNA-Seq of goat: gastrointestinal tract	749906	gut metagenome	JHFTF21	WGS	METAGENOMIC	RANDOM	PAIRED	SRS8992414		SAMN18817693	PRJNA723432	Illumina NovaSeq 6000	Illumina NovaSeq 6000	ILLUMINA	15902778	1523547843	SRR14556617	15902778	4690176150
SRP319969	Goat digestive tract metagenome Raw sequence reads	SRX10900102	DNA-Seq of goat: gastrointestinal tract	DNA-Seq of goat: gastrointestinal tract	749906	gut metagenome	JHFTF18	WGS	METAGENOMIC	RANDOM	PAIRED	SRS8992413		SAMN18817692	PRJNA723432	Illumina NovaSeq 6000	Illumina NovaSeq 6000	ILLUMINA	17516300	1675382030	SRR14556618	17516300	5169662277
SRP319969	Goat digestive tract metagenome Raw sequence reads	SRX10900101	DNA-Seq of goat: gastrointestinal tract	DNA-Seq of goat: gastrointestinal tract	749906	gut metagenome	JHFTF33	WGS	METAGENOMIC	RANDOM	PAIRED	SRS8992412		SAMN18817691	PRJNA723432	Illumina NovaSeq 6000	Illumina NovaSeq 6000	ILLUMINA	17028260	1627797722	SRR14556619	17028260	5025870184
SRP319969	Goat digestive tract metagenome Raw sequence reads	SRX10900100	DNA-Seq of goat: gastrointestinal tract	DNA-Seq of goat: gastrointestinal tract	749906	gut metagenome	JHFTF25	WGS	METAGENOMIC	RANDOM	PAIRED	SRS8992411		SAMN18817690	PRJNA723432	Illumina NovaSeq 6000	Illumina NovaSeq 6000	ILLUMINA	17343342	1664729848	SRR14556620	17343342	5113231846
SRP319969	Goat digestive tract metagenome Raw sequence reads	SRX10900099	DNA-Seq of goat: gastrointestinal tract	DNA-Seq of goat: gastrointestinal tract	749906	gut metagenome	JHFTF27	WGS	METAGENOMIC	RANDOM	PAIRED	SRS8992409		SAMN18817689	PRJNA723432	Illumina NovaSeq 6000	Illumina NovaSeq 6000	ILLUMINA	16782157	1606105620	SRR14556621	16782157	4950798785
SRP319969	Goat digestive tract metagenome Raw sequence reads	SRX10900098	DNA-Seq of goat: gastrointestinal tract	DNA-Seq of goat: gastrointestinal tract	749906	gut metagenome	JHFTF7	WGS	METAGENOMIC	RANDOM	PAIRED	SRS8992410		SAMN18817688	PRJNA723432	Illumina NovaSeq 6000	Illumina NovaSeq 6000	ILLUMINA	17105525	1635388590	SRR14556622	17105525	5050084438
SRP319969	Goat digestive tract metagenome Raw sequence reads	SRX10900097	DNA-Seq of goat: gastrointestinal tract	DNA-Seq of goat: gastrointestinal tract	749906	gut metagenome	JHFTF28	WGS	METAGENOMIC	RANDOM	PAIRED	SRS8992408		SAMN18817687	PRJNA723432	Illumina NovaSeq 6000	Illumina NovaSeq 6000	ILLUMINA	15862218	1532073484	SRR14556623	15862218	4670088178
SRP319969	Goat digestive tract metagenome Raw sequence reads	SRX10900096	DNA-Seq of goat: gastrointestinal tract	DNA-Seq of goat: gastrointestinal tract	749906	gut metagenome	JHFTF2	WGS	METAGENOMIC	RANDOM	PAIRED	SRS8992407		SAMN18817686	PRJNA723432	Illumina NovaSeq 6000	Illumina NovaSeq 6000	ILLUMINA	16555937	1599643314	SRR14556624	16555937	4872273122
SRP319969	Goat digestive tract metagenome Raw sequence reads	SRX10900095	DNA-Seq of goat: gastrointestinal tract	DNA-Seq of goat: gastrointestinal tract	749906	gut metagenome	JHFTF23	WGS	METAGENOMIC	RANDOM	PAIRED	SRS8992406		SAMN18817685	PRJNA723432	Illumina NovaSeq 6000	Illumina NovaSeq 6000	ILLUMINA	16597439	1592073015	SRR14556625	16597439	4894988365
SRP319969	Goat digestive tract metagenome Raw sequence reads	SRX10900094	DNA-Seq of goat: gastrointestinal tract	DNA-Seq of goat: gastrointestinal tract	749906	gut metagenome	GXFCY16	WGS	METAGENOMIC	RANDOM	PAIRED	SRS8992405		SAMN18817622	PRJNA723432	Illumina NovaSeq 6000	Illumina NovaSeq 6000	ILLUMINA	23783025	2190203664	SRR14556626	23783025	7106341134
SRP319969	Goat digestive tract metagenome Raw sequence reads	SRX10900093	DNA-Seq of goat: gastrointestinal tract	DNA-Seq of goat: gastrointestinal tract	749906	gut metagenome	JHFTF29	WGS	METAGENOMIC	RANDOM	PAIRED	SRS8992404		SAMN18817684	PRJNA723432	Illumina NovaSeq 6000	Illumina NovaSeq 6000	ILLUMINA	20050777	1799366317	SRR14556627	20050777	5996877489
SRP319969	Goat digestive tract metagenome Raw sequence reads	SRX10900092	DNA-Seq of goat: gastrointestinal tract	DNA-Seq of goat: gastrointestinal tract	749906	gut metagenome	JHFTF11	WGS	METAGENOMIC	RANDOM	PAIRED	SRS8992403		SAMN18817683	PRJNA723432	Illumina NovaSeq 6000	Illumina NovaSeq 6000	ILLUMINA	17624837	1674459793	SRR14556628	17624837	5209668442
SRP319969	Goat digestive tract metagenome Raw sequence reads	SRX10900091	DNA-Seq of goat: gastrointestinal tract	DNA-Seq of goat: gastrointestinal tract	749906	gut metagenome	JHFTF32	WGS	METAGENOMIC	RANDOM	PAIRED	SRS8992402		SAMN18817682	PRJNA723432	Illumina NovaSeq 6000	Illumina NovaSeq 6000	ILLUMINA	16806224	1612848594	SRR14556629	16806224	4957396355
SRP319969	Goat digestive tract metagenome Raw sequence reads	SRX10900090	DNA-Seq of goat: gastrointestinal tract	DNA-Seq of goat: gastrointestinal tract	749906	gut metagenome	JHFTF12	WGS	METAGENOMIC	RANDOM	PAIRED	SRS8992400		SAMN18817681	PRJNA723432	Illumina NovaSeq 6000	Illumina NovaSeq 6000	ILLUMINA	16759921	1613974921	SRR14556630	16759921	4940550125
SRP319969	Goat digestive tract metagenome Raw sequence reads	SRX10900089	DNA-Seq of goat: gastrointestinal tract	DNA-Seq of goat: gastrointestinal tract	749906	gut metagenome	JHFTF14	WGS	METAGENOMIC	RANDOM	PAIRED	SRS8992401		SAMN18817680	PRJNA723432	Illumina NovaSeq 6000	Illumina NovaSeq 6000	ILLUMINA	17229233	1645049105	SRR14556631	17229233	5085920691
SRP319969	Goat digestive tract metagenome Raw sequence reads	SRX10900088	DNA-Seq of goat: gastrointestinal tract	DNA-Seq of goat: gastrointestinal tract	749906	gut metagenome	JHFTF4	WGS	METAGENOMIC	RANDOM	PAIRED	SRS8992399		SAMN18817679	PRJNA723432	Illumina NovaSeq 6000	Illumina NovaSeq 6000	ILLUMINA	16920179	1621231351	SRR14556632	16920179	4989089487
SRP319969	Goat digestive tract metagenome Raw sequence reads	SRX10900087	DNA-Seq of goat: gastrointestinal tract	DNA-Seq of goat: gastrointestinal tract	749906	gut metagenome	JHFTF13	WGS	METAGENOMIC	RANDOM	PAIRED	SRS8992398		SAMN18817678	PRJNA723432	Illumina NovaSeq 6000	Illumina NovaSeq 6000	ILLUMINA	16971295	1631523855	SRR14556633	16971295	5001100618
SRP319969	Goat digestive tract metagenome Raw sequence reads	SRX10900086	DNA-Seq of goat: gastrointestinal tract	DNA-Seq of goat: gastrointestinal tract	749906	gut metagenome	JHFTF3	WGS	METAGENOMIC	RANDOM	PAIRED	SRS8992397		SAMN18817677	PRJNA723432	Illumina NovaSeq 6000	Illumina NovaSeq 6000	ILLUMINA	17994885	1738664059	SRR14556634	17994885	5297652539
SRP319969	Goat digestive tract metagenome Raw sequence reads	SRX10900085	DNA-Seq of goat: gastrointestinal tract	DNA-Seq of goat: gastrointestinal tract	749906	gut metagenome	JHFTF26	WGS	METAGENOMIC	RANDOM	PAIRED	SRS8992396		SAMN18817676	PRJNA723432	Illumina NovaSeq 6000	Illumina NovaSeq 6000	ILLUMINA	16789569	1608010184	SRR14556635	16789569	4953728181
SRP319969	Goat digestive tract metagenome Raw sequence reads	SRX10900084	DNA-Seq of goat: gastrointestinal tract	DNA-Seq of goat: gastrointestinal tract	749906	gut metagenome	JHFTF1	WGS	METAGENOMIC	RANDOM	PAIRED	SRS8992395		SAMN18817675	PRJNA723432	Illumina NovaSeq 6000	Illumina NovaSeq 6000	ILLUMINA	21632084	1929934964	SRR14556636	21632084	5843564861
SRP319969	Goat digestive tract metagenome Raw sequence reads	SRX10900083	DNA-Seq of goat: gastrointestinal tract	DNA-Seq of goat: gastrointestinal tract	749906	gut metagenome	GXFCY15	WGS	METAGENOMIC	RANDOM	PAIRED	SRS8992394		SAMN18817621	PRJNA723432	Illumina NovaSeq 6000	Illumina NovaSeq 6000	ILLUMINA	22767550	2195816978	SRR14556637	22767550	6774771241
SRP319969	Goat digestive tract metagenome Raw sequence reads	SRX10900082	DNA-Seq of goat: gastrointestinal tract	DNA-Seq of goat: gastrointestinal tract	749906	gut metagenome	CF23	WGS	METAGENOMIC	RANDOM	PAIRED	SRS8992393		SAMN18817674	PRJNA723432	Illumina NovaSeq 6000	Illumina NovaSeq 6000	ILLUMINA	21967053	1963939862	SRR14556638	21967053	6571406686
SRP319969	Goat digestive tract metagenome Raw sequence reads	SRX10900081	DNA-Seq of goat: gastrointestinal tract	DNA-Seq of goat: gastrointestinal tract	749906	gut metagenome	CF17	WGS	METAGENOMIC	RANDOM	PAIRED	SRS8992391		SAMN18817673	PRJNA723432	Illumina NovaSeq 6000	Illumina NovaSeq 6000	ILLUMINA	21063638	1900406903	SRR14556639	21063638	6299520945
SRP319969	Goat digestive tract metagenome Raw sequence reads	SRX10900080	DNA-Seq of goat: gastrointestinal tract	DNA-Seq of goat: gastrointestinal tract	749906	gut metagenome	CF8	WGS	METAGENOMIC	RANDOM	PAIRED	SRS8992392		SAMN18817672	PRJNA723432	Illumina NovaSeq 6000	Illumina NovaSeq 6000	ILLUMINA	24737510	2221806347	SRR14556640	24737510	7398473708
SRP319969	Goat digestive tract metagenome Raw sequence reads	SRX10900079	DNA-Seq of goat: gastrointestinal tract	DNA-Seq of goat: gastrointestinal tract	749906	gut metagenome	CF31	WGS	METAGENOMIC	RANDOM	PAIRED	SRS8992390		SAMN18817671	PRJNA723432	Illumina NovaSeq 6000	Illumina NovaSeq 6000	ILLUMINA	21184439	1887196033	SRR14556641	21184439	6337973234
SRP319969	Goat digestive tract metagenome Raw sequence reads	SRX10900078	DNA-Seq of goat: gastrointestinal tract	DNA-Seq of goat: gastrointestinal tract	749906	gut metagenome	CF15	WGS	METAGENOMIC	RANDOM	PAIRED	SRS8992389		SAMN18817670	PRJNA723432	Illumina NovaSeq 6000	Illumina NovaSeq 6000	ILLUMINA	20885127	1870888716	SRR14556642	20885127	6245664322
SRP319969	Goat digestive tract metagenome Raw sequence reads	SRX10900077	DNA-Seq of goat: gastrointestinal tract	DNA-Seq of goat: gastrointestinal tract	749906	gut metagenome	CF33	WGS	METAGENOMIC	RANDOM	PAIRED	SRS8992388		SAMN18817669	PRJNA723432	Illumina NovaSeq 6000	Illumina NovaSeq 6000	ILLUMINA	24030901	2159512885	SRR14556643	24030901	7186526884
SRP319969	Goat digestive tract metagenome Raw sequence reads	SRX10900076	DNA-Seq of goat: gastrointestinal tract	DNA-Seq of goat: gastrointestinal tract	749906	gut metagenome	CF13	WGS	METAGENOMIC	RANDOM	PAIRED	SRS8992387		SAMN18817668	PRJNA723432	Illumina NovaSeq 6000	Illumina NovaSeq 6000	ILLUMINA	23826305	2140175618	SRR14556644	23826305	7126341826
SRP319969	Goat digestive tract metagenome Raw sequence reads	SRX10900075	DNA-Seq of goat: gastrointestinal tract	DNA-Seq of goat: gastrointestinal tract	749906	gut metagenome	CF29	WGS	METAGENOMIC	RANDOM	PAIRED	SRS8992386		SAMN18817667	PRJNA723432	Illumina NovaSeq 6000	Illumina NovaSeq 6000	ILLUMINA	21363886	1940424934	SRR14556645	21363886	6388415315
SRP319969	Goat digestive tract metagenome Raw sequence reads	SRX10900074	DNA-Seq of goat: gastrointestinal tract	DNA-Seq of goat: gastrointestinal tract	749906	gut metagenome	CF32	WGS	METAGENOMIC	RANDOM	PAIRED	SRS8992385		SAMN18817666	PRJNA723432	Illumina NovaSeq 6000	Illumina NovaSeq 6000	ILLUMINA	21391412	1908326515	SRR14556646	21391412	6398455182
SRP319969	Goat digestive tract metagenome Raw sequence reads	SRX10900073	DNA-Seq of goat: gastrointestinal tract	DNA-Seq of goat: gastrointestinal tract	749906	gut metagenome	CF1	WGS	METAGENOMIC	RANDOM	PAIRED	SRS8992384		SAMN18817665	PRJNA723432	Illumina NovaSeq 6000	Illumina NovaSeq 6000	ILLUMINA	23831414	2132178625	SRR14556647	23831414	7128043448
SRP319969	Goat digestive tract metagenome Raw sequence reads	SRX10900072	DNA-Seq of goat: gastrointestinal tract	DNA-Seq of goat: gastrointestinal tract	749906	gut metagenome	GXFCY14	WGS	METAGENOMIC	RANDOM	PAIRED	SRS8992383		SAMN18817620	PRJNA723432	Illumina NovaSeq 6000	Illumina NovaSeq 6000	ILLUMINA	23165039	2094542425	SRR14556648	23165039	6927210821
SRP319969	Goat digestive tract metagenome Raw sequence reads	SRX10900071	DNA-Seq of goat: gastrointestinal tract	DNA-Seq of goat: gastrointestinal tract	749906	gut metagenome	AWMGJ6-2	WGS	METAGENOMIC	RANDOM	PAIRED	SRS8992382		SAMN18818111	PRJNA723432	Illumina NovaSeq 6000	Illumina NovaSeq 6000	ILLUMINA	25771659	2357953833	SRR14556649	25771659	7700955140
SRP319969	Goat digestive tract metagenome Raw sequence reads	SRX10900070	DNA-Seq of goat: gastrointestinal tract	DNA-Seq of goat: gastrointestinal tract	749906	gut metagenome	AWMGJ5-1	WGS	METAGENOMIC	RANDOM	PAIRED	SRS8992381		SAMN18818110	PRJNA723432	Illumina NovaSeq 6000	Illumina NovaSeq 6000	ILLUMINA	26567472	2444487833	SRR14556650	26567472	7937706416
SRP319969	Goat digestive tract metagenome Raw sequence reads	SRX10900069	DNA-Seq of goat: gastrointestinal tract	DNA-Seq of goat: gastrointestinal tract	749906	gut metagenome	AWMGJ21-2	WGS	METAGENOMIC	RANDOM	PAIRED	SRS8992380		SAMN18818109	PRJNA723432	Illumina NovaSeq 6000	Illumina NovaSeq 6000	ILLUMINA	20269749	1859829926	SRR14556651	20269749	6051840361
SRP319969	Goat digestive tract metagenome Raw sequence reads	SRX10900068	DNA-Seq of goat: gastrointestinal tract	DNA-Seq of goat: gastrointestinal tract	749906	gut metagenome	AWMGJ12-2	WGS	METAGENOMIC	RANDOM	PAIRED	SRS8992379		SAMN18818108	PRJNA723432	Illumina NovaSeq 6000	Illumina NovaSeq 6000	ILLUMINA	19298134	1776130006	SRR14556652	19298134	5760907746
SRP319969	Goat digestive tract metagenome Raw sequence reads	SRX10900067	DNA-Seq of goat: gastrointestinal tract	DNA-Seq of goat: gastrointestinal tract	749906	gut metagenome	AWMGJ10-1	WGS	METAGENOMIC	RANDOM	PAIRED	SRS8992378		SAMN18818107	PRJNA723432	Illumina NovaSeq 6000	Illumina NovaSeq 6000	ILLUMINA	18148279	1659618610	SRR14556653	18148279	5419511446
SRP319969	Goat digestive tract metagenome Raw sequence reads	SRX10900066	DNA-Seq of goat: gastrointestinal tract	DNA-Seq of goat: gastrointestinal tract	749906	gut metagenome	AWMGJ8-2	WGS	METAGENOMIC	RANDOM	PAIRED	SRS8992377		SAMN18818106	PRJNA723432	Illumina NovaSeq 6000	Illumina NovaSeq 6000	ILLUMINA	19871289	1823740631	SRR14556654	19871289	5934327800
SRP319969	Goat digestive tract metagenome Raw sequence reads	SRX10900065	DNA-Seq of goat: gastrointestinal tract	DNA-Seq of goat: gastrointestinal tract	749906	gut metagenome	AWMGJ7-2	WGS	METAGENOMIC	RANDOM	PAIRED	SRS8992376		SAMN18818105	PRJNA723432	Illumina NovaSeq 6000	Illumina NovaSeq 6000	ILLUMINA	18358270	1685043378	SRR14556655	18358270	5481748355
SRP319969	Goat digestive tract metagenome Raw sequence reads	SRX10900064	DNA-Seq of goat: gastrointestinal tract	DNA-Seq of goat: gastrointestinal tract	749906	gut metagenome	CF22	WGS	METAGENOMIC	RANDOM	PAIRED	SRS8992375		SAMN18817664	PRJNA723432	Illumina NovaSeq 6000	Illumina NovaSeq 6000	ILLUMINA	22073311	1988807185	SRR14556656	22073311	6600686222
SRP319969	Goat digestive tract metagenome Raw sequence reads	SRX10900063	DNA-Seq of goat: gastrointestinal tract	DNA-Seq of goat: gastrointestinal tract	749906	gut metagenome	AWMGJ4-1	WGS	METAGENOMIC	RANDOM	PAIRED	SRS8992374		SAMN18818104	PRJNA723432	Illumina NovaSeq 6000	Illumina NovaSeq 6000	ILLUMINA	19778536	1798271213	SRR14556657	19778536	5907148301
SRP319969	Goat digestive tract metagenome Raw sequence reads	SRX10900062	DNA-Seq of goat: gastrointestinal tract	DNA-Seq of goat: gastrointestinal tract	749906	gut metagenome	AWMGJ20-1	WGS	METAGENOMIC	RANDOM	PAIRED	SRS8992373		SAMN18818103	PRJNA723432	Illumina NovaSeq 6000	Illumina NovaSeq 6000	ILLUMINA	26520305	2379025187	SRR14556658	26520305	7927574572
SRP319969	Goat digestive tract metagenome Raw sequence reads	SRX10900061	DNA-Seq of goat: gastrointestinal tract	DNA-Seq of goat: gastrointestinal tract	749906	gut metagenome	AWMGJ13-2	WGS	METAGENOMIC	RANDOM	PAIRED	SRS8992372		SAMN18818102	PRJNA723432	Illumina NovaSeq 6000	Illumina NovaSeq 6000	ILLUMINA	23684926	2126682791	SRR14556659	23684926	7078531936
SRP319969	Goat digestive tract metagenome Raw sequence reads	SRX10900060	DNA-Seq of goat: gastrointestinal tract	DNA-Seq of goat: gastrointestinal tract	749906	gut metagenome	AWMGJ9-1	WGS	METAGENOMIC	RANDOM	PAIRED	SRS8992371		SAMN18818101	PRJNA723432	Illumina NovaSeq 6000	Illumina NovaSeq 6000	ILLUMINA	21912656	1978172607	SRR14556660	21912656	6547317688
SRP319969	Goat digestive tract metagenome Raw sequence reads	SRX10900059	DNA-Seq of goat: gastrointestinal tract	DNA-Seq of goat: gastrointestinal tract	749906	gut metagenome	AWMGJ3-1	WGS	METAGENOMIC	RANDOM	PAIRED	SRS8992370		SAMN18818100	PRJNA723432	Illumina NovaSeq 6000	Illumina NovaSeq 6000	ILLUMINA	22614240	2033799834	SRR14556661	22614240	6759022600
SRP319969	Goat digestive tract metagenome Raw sequence reads	SRX10900058	DNA-Seq of goat: gastrointestinal tract	DNA-Seq of goat: gastrointestinal tract	749906	gut metagenome	AWMGJ2-1	WGS	METAGENOMIC	RANDOM	PAIRED	SRS8992369		SAMN18818099	PRJNA723432	Illumina NovaSeq 6000	Illumina NovaSeq 6000	ILLUMINA	23275012	2095946372	SRR14556662	23275012	6955272812
SRP319969	Goat digestive tract metagenome Raw sequence reads	SRX10900057	DNA-Seq of goat: gastrointestinal tract	DNA-Seq of goat: gastrointestinal tract	749906	gut metagenome	AWMGJ1-1	WGS	METAGENOMIC	RANDOM	PAIRED	SRS8992368		SAMN18818098	PRJNA723432	Illumina NovaSeq 6000	Illumina NovaSeq 6000	ILLUMINA	28520198	2671890378	SRR14556663	28520198	8516719526
SRP319969	Goat digestive tract metagenome Raw sequence reads	SRX10900056	DNA-Seq of goat: gastrointestinal tract	DNA-Seq of goat: gastrointestinal tract	749906	gut metagenome	AMSCJ3-1	WGS	METAGENOMIC	RANDOM	PAIRED	SRS8992367		SAMN18818097	PRJNA723432	Illumina NovaSeq 6000	Illumina NovaSeq 6000	ILLUMINA	22266336	2109135302	SRR14556664	22266336	6648553664
SRP319969	Goat digestive tract metagenome Raw sequence reads	SRX10900055	DNA-Seq of goat: gastrointestinal tract	DNA-Seq of goat: gastrointestinal tract	749906	gut metagenome	AMSCJ5-2	WGS	METAGENOMIC	RANDOM	PAIRED	SRS8992365		SAMN18818096	PRJNA723432	Illumina NovaSeq 6000	Illumina NovaSeq 6000	ILLUMINA	22205173	2109654920	SRR14556665	22205173	6623747454
SRP319969	Goat digestive tract metagenome Raw sequence reads	SRX10900054	DNA-Seq of goat: gastrointestinal tract	DNA-Seq of goat: gastrointestinal tract	749906	gut metagenome	AMSCJ1-1	WGS	METAGENOMIC	RANDOM	PAIRED	SRS8992366		SAMN18818095	PRJNA723432	Illumina NovaSeq 6000	Illumina NovaSeq 6000	ILLUMINA	29772557	2803271439	SRR14556666	29772557	8890321029
SRP319969	Goat digestive tract metagenome Raw sequence reads	SRX10900053	DNA-Seq of goat: gastrointestinal tract	DNA-Seq of goat: gastrointestinal tract	749906	gut metagenome	CF3	WGS	METAGENOMIC	RANDOM	PAIRED	SRS8992364		SAMN18817663	PRJNA723432	Illumina NovaSeq 6000	Illumina NovaSeq 6000	ILLUMINA	20263699	1804626357	SRR14556667	20263699	6062029649
SRP319969	Goat digestive tract metagenome Raw sequence reads	SRX10900052	DNA-Seq of goat: gastrointestinal tract	DNA-Seq of goat: gastrointestinal tract	749906	gut metagenome	AMSCJ2-2	WGS	METAGENOMIC	RANDOM	PAIRED	SRS8992363		SAMN18818094	PRJNA723432	Illumina NovaSeq 6000	Illumina NovaSeq 6000	ILLUMINA	29675290	2772655154	SRR14556668	29675290	8864617612
SRP319969	Goat digestive tract metagenome Raw sequence reads	SRX10900051	DNA-Seq of goat: gastrointestinal tract	DNA-Seq of goat: gastrointestinal tract	749906	gut metagenome	AMSFJ14-1	WGS	METAGENOMIC	RANDOM	PAIRED	SRS8992362		SAMN18818093	PRJNA723432	Illumina NovaSeq 6000	Illumina NovaSeq 6000	ILLUMINA	17809761	1629876266	SRR14556669	17809761	5320867128
SRP319969	Goat digestive tract metagenome Raw sequence reads	SRX10900050	DNA-Seq of goat: gastrointestinal tract	DNA-Seq of goat: gastrointestinal tract	749906	gut metagenome	AMSFJ13-2	WGS	METAGENOMIC	RANDOM	PAIRED	SRS8992361		SAMN18818092	PRJNA723432	Illumina NovaSeq 6000	Illumina NovaSeq 6000	ILLUMINA	25375714	2338860514	SRR14556670	25375714	7577784187
SRP319969	Goat digestive tract metagenome Raw sequence reads	SRX10900049	DNA-Seq of goat: gastrointestinal tract	DNA-Seq of goat: gastrointestinal tract	749906	gut metagenome	AMSFJ10-1	WGS	METAGENOMIC	RANDOM	PAIRED	SRS8992360		SAMN18818091	PRJNA723432	Illumina NovaSeq 6000	Illumina NovaSeq 6000	ILLUMINA	24790298	2263875218	SRR14556671	24790298	7403976295
SRP319969	Goat digestive tract metagenome Raw sequence reads	SRX10900048	DNA-Seq of goat: gastrointestinal tract	DNA-Seq of goat: gastrointestinal tract	749906	gut metagenome	AMSFJ9-2	WGS	METAGENOMIC	RANDOM	PAIRED	SRS8992359		SAMN18818090	PRJNA723432	Illumina NovaSeq 6000	Illumina NovaSeq 6000	ILLUMINA	20132157	1835127820	SRR14556672	20132157	6014342488
SRP319969	Goat digestive tract metagenome Raw sequence reads	SRX10900047	DNA-Seq of goat: gastrointestinal tract	DNA-Seq of goat: gastrointestinal tract	749906	gut metagenome	AMSFJ6-1	WGS	METAGENOMIC	RANDOM	PAIRED	SRS8992358		SAMN18818089	PRJNA723432	Illumina NovaSeq 6000	Illumina NovaSeq 6000	ILLUMINA	22283476	2041877305	SRR14556673	22283476	6654528460
SRP319969	Goat digestive tract metagenome Raw sequence reads	SRX10900046	DNA-Seq of goat: gastrointestinal tract	DNA-Seq of goat: gastrointestinal tract	749906	gut metagenome	AMSFJ5-1	WGS	METAGENOMIC	RANDOM	PAIRED	SRS8992357		SAMN18818088	PRJNA723432	Illumina NovaSeq 6000	Illumina NovaSeq 6000	ILLUMINA	18697599	1711747550	SRR14556674	18697599	5584857885
SRP319969	Goat digestive tract metagenome Raw sequence reads	SRX10900045	DNA-Seq of goat: gastrointestinal tract	DNA-Seq of goat: gastrointestinal tract	749906	gut metagenome	AMSFJ12-1	WGS	METAGENOMIC	RANDOM	PAIRED	SRS8992356		SAMN18818087	PRJNA723432	Illumina NovaSeq 6000	Illumina NovaSeq 6000	ILLUMINA	20311204	1841510299	SRR14556675	20311204	6068948284
SRP319969	Goat digestive tract metagenome Raw sequence reads	SRX10900044	DNA-Seq of goat: gastrointestinal tract	DNA-Seq of goat: gastrointestinal tract	749906	gut metagenome	AMSFJ11-1	WGS	METAGENOMIC	RANDOM	PAIRED	SRS8992355		SAMN18818086	PRJNA723432	Illumina NovaSeq 6000	Illumina NovaSeq 6000	ILLUMINA	21495155	1923943472	SRR14556676	21495155	6425903047
SRP319969	Goat digestive tract metagenome Raw sequence reads	SRX10900043	DNA-Seq of goat: gastrointestinal tract	DNA-Seq of goat: gastrointestinal tract	749906	gut metagenome	AMSFJ8-1	WGS	METAGENOMIC	RANDOM	PAIRED	SRS8992354		SAMN18818085	PRJNA723432	Illumina NovaSeq 6000	Illumina NovaSeq 6000	ILLUMINA	22810176	2053060914	SRR14556677	22810176	6819209644
SRP319969	Goat digestive tract metagenome Raw sequence reads	SRX10900042	DNA-Seq of goat: gastrointestinal tract	DNA-Seq of goat: gastrointestinal tract	749906	gut metagenome	CF6	WGS	METAGENOMIC	RANDOM	PAIRED	SRS8992353		SAMN18817662	PRJNA723432	Illumina NovaSeq 6000	Illumina NovaSeq 6000	ILLUMINA	24138503	2170051623	SRR14556678	24138503	7217440334
SRP319969	Goat digestive tract metagenome Raw sequence reads	SRX10900041	DNA-Seq of goat: gastrointestinal tract	DNA-Seq of goat: gastrointestinal tract	749906	gut metagenome	AMSFJ4-1	WGS	METAGENOMIC	RANDOM	PAIRED	SRS8992352		SAMN18818084	PRJNA723432	Illumina NovaSeq 6000	Illumina NovaSeq 6000	ILLUMINA	25297240	2422662679	SRR14556679	25297240	7546766753
SRP319969	Goat digestive tract metagenome Raw sequence reads	SRX10900040	DNA-Seq of goat: gastrointestinal tract	DNA-Seq of goat: gastrointestinal tract	749906	gut metagenome	AMSFJ3-1	WGS	METAGENOMIC	RANDOM	PAIRED	SRS8992351		SAMN18818083	PRJNA723432	Illumina NovaSeq 6000	Illumina NovaSeq 6000	ILLUMINA	19734405	1839630204	SRR14556680	19734405	5895551958
SRP319969	Goat digestive tract metagenome Raw sequence reads	SRX10900039	DNA-Seq of goat: gastrointestinal tract	DNA-Seq of goat: gastrointestinal tract	749906	gut metagenome	AMSFJ2-2	WGS	METAGENOMIC	RANDOM	PAIRED	SRS8992349		SAMN18818082	PRJNA723432	Illumina NovaSeq 6000	Illumina NovaSeq 6000	ILLUMINA	21212820	2008315304	SRR14556681	21212820	6328688159
SRP319969	Goat digestive tract metagenome Raw sequence reads	SRX10900038	DNA-Seq of goat: gastrointestinal tract	DNA-Seq of goat: gastrointestinal tract	749906	gut metagenome	AWMGO5-1	WGS	METAGENOMIC	RANDOM	PAIRED	SRS8992350		SAMN18818081	PRJNA723432	Illumina NovaSeq 6000	Illumina NovaSeq 6000	ILLUMINA	27117737	2491650367	SRR14556682	27117737	8104816480
SRP319969	Goat digestive tract metagenome Raw sequence reads	SRX10900037	DNA-Seq of goat: gastrointestinal tract	DNA-Seq of goat: gastrointestinal tract	749906	gut metagenome	AWMGO21-2	WGS	METAGENOMIC	RANDOM	PAIRED	SRS8992348		SAMN18818080	PRJNA723432	Illumina NovaSeq 6000	Illumina NovaSeq 6000	ILLUMINA	23029028	2105366475	SRR14556683	23029028	6880217740
SRP319969	Goat digestive tract metagenome Raw sequence reads	SRX10900036	DNA-Seq of goat: gastrointestinal tract	DNA-Seq of goat: gastrointestinal tract	749906	gut metagenome	AWMGO12-2	WGS	METAGENOMIC	RANDOM	PAIRED	SRS8992347		SAMN18818079	PRJNA723432	Illumina NovaSeq 6000	Illumina NovaSeq 6000	ILLUMINA	21834932	1984535894	SRR14556684	21834932	6521736421
SRP319969	Goat digestive tract metagenome Raw sequence reads	SRX10900035	DNA-Seq of goat: gastrointestinal tract	DNA-Seq of goat: gastrointestinal tract	749906	gut metagenome	AWMGO11-2	WGS	METAGENOMIC	RANDOM	PAIRED	SRS8992345		SAMN18818078	PRJNA723432	Illumina NovaSeq 6000	Illumina NovaSeq 6000	ILLUMINA	27444022	2513145983	SRR14556685	27444022	8195407631
SRP319969	Goat digestive tract metagenome Raw sequence reads	SRX10900034	DNA-Seq of goat: gastrointestinal tract	DNA-Seq of goat: gastrointestinal tract	749906	gut metagenome	AWMGO10-1	WGS	METAGENOMIC	RANDOM	PAIRED	SRS8992346		SAMN18818077	PRJNA723432	Illumina NovaSeq 6000	Illumina NovaSeq 6000	ILLUMINA	19126553	1759019885	SRR14556686	19126553	5712260084
SRP319969	Goat digestive tract metagenome Raw sequence reads	SRX10900033	DNA-Seq of goat: gastrointestinal tract	DNA-Seq of goat: gastrointestinal tract	749906	gut metagenome	AWMGO8-2	WGS	METAGENOMIC	RANDOM	PAIRED	SRS8992344		SAMN18818076	PRJNA723432	Illumina NovaSeq 6000	Illumina NovaSeq 6000	ILLUMINA	21875857	1989100722	SRR14556687	21875857	6536660412
SRP319969	Goat digestive tract metagenome Raw sequence reads	SRX10900032	DNA-Seq of goat: gastrointestinal tract	DNA-Seq of goat: gastrointestinal tract	749906	gut metagenome	AWMGO7-2	WGS	METAGENOMIC	RANDOM	PAIRED	SRS8992343		SAMN18818075	PRJNA723432	Illumina NovaSeq 6000	Illumina NovaSeq 6000	ILLUMINA	20348092	1847047295	SRR14556688	20348092	6079801431
SRP319969	Goat digestive tract metagenome Raw sequence reads	SRX10900031	DNA-Seq of goat: gastrointestinal tract	DNA-Seq of goat: gastrointestinal tract	749906	gut metagenome	CF16	WGS	METAGENOMIC	RANDOM	PAIRED	SRS8992341		SAMN18817661	PRJNA723432	Illumina NovaSeq 6000	Illumina NovaSeq 6000	ILLUMINA	21931491	1975506112	SRR14556689	21931491	6558879856
SRP319969	Goat digestive tract metagenome Raw sequence reads	SRX10900030	DNA-Seq of goat: gastrointestinal tract	DNA-Seq of goat: gastrointestinal tract	749906	gut metagenome	AWMGO4-1	WGS	METAGENOMIC	RANDOM	PAIRED	SRS8992342		SAMN18818074	PRJNA723432	Illumina NovaSeq 6000	Illumina NovaSeq 6000	ILLUMINA	20723357	1886065376	SRR14556690	20723357	6190827122
SRP319969	Goat digestive tract metagenome Raw sequence reads	SRX10900029	DNA-Seq of goat: gastrointestinal tract	DNA-Seq of goat: gastrointestinal tract	749906	gut metagenome	AWMGO20-1	WGS	METAGENOMIC	RANDOM	PAIRED	SRS8992340		SAMN18818073	PRJNA723432	Illumina NovaSeq 6000	Illumina NovaSeq 6000	ILLUMINA	25780234	2315149189	SRR14556691	25780234	7707655431
SRP319969	Goat digestive tract metagenome Raw sequence reads	SRX10900028	DNA-Seq of goat: gastrointestinal tract	DNA-Seq of goat: gastrointestinal tract	749906	gut metagenome	AWMGO13-2	WGS	METAGENOMIC	RANDOM	PAIRED	SRS8992339		SAMN18818072	PRJNA723432	Illumina NovaSeq 6000	Illumina NovaSeq 6000	ILLUMINA	24328338	2181994836	SRR14556692	24328338	7273937915
SRP319969	Goat digestive tract metagenome Raw sequence reads	SRX10900027	DNA-Seq of goat: gastrointestinal tract	DNA-Seq of goat: gastrointestinal tract	749906	gut metagenome	AWMGO9-2	WGS	METAGENOMIC	RANDOM	PAIRED	SRS8992338		SAMN18818071	PRJNA723432	Illumina NovaSeq 6000	Illumina NovaSeq 6000	ILLUMINA	20650034	1853989025	SRR14556693	20650034	6172888612
SRP319969	Goat digestive tract metagenome Raw sequence reads	SRX10900026	DNA-Seq of goat: gastrointestinal tract	DNA-Seq of goat: gastrointestinal tract	749906	gut metagenome	AWMGO3-1	WGS	METAGENOMIC	RANDOM	PAIRED	SRS8992337		SAMN18818070	PRJNA723432	Illumina NovaSeq 6000	Illumina NovaSeq 6000	ILLUMINA	22529098	2059723273	SRR14556694	22529098	6728816085
SRP319969	Goat digestive tract metagenome Raw sequence reads	SRX10900025	DNA-Seq of goat: gastrointestinal tract	DNA-Seq of goat: gastrointestinal tract	749906	gut metagenome	AWMGO2-1	WGS	METAGENOMIC	RANDOM	PAIRED	SRS8992336		SAMN18818069	PRJNA723432	Illumina NovaSeq 6000	Illumina NovaSeq 6000	ILLUMINA	23374980	2096651554	SRR14556695	23374980	6987334881
SRP319969	Goat digestive tract metagenome Raw sequence reads	SRX10900024	DNA-Seq of goat: gastrointestinal tract	DNA-Seq of goat: gastrointestinal tract	749906	gut metagenome	AWMGO1-2	WGS	METAGENOMIC	RANDOM	PAIRED	SRS8992335		SAMN18818068	PRJNA723432	Illumina NovaSeq 6000	Illumina NovaSeq 6000	ILLUMINA	24463178	2318609534	SRR14556696	24463178	7300585255
SRP319969	Goat digestive tract metagenome Raw sequence reads	SRX10900023	DNA-Seq of goat: gastrointestinal tract	DNA-Seq of goat: gastrointestinal tract	749906	gut metagenome	AMSCO5-2	WGS	METAGENOMIC	RANDOM	PAIRED	SRS8992334		SAMN18818067	PRJNA723432	Illumina NovaSeq 6000	Illumina NovaSeq 6000	ILLUMINA	23996838	2263550728	SRR14556697	23996838	7164500956
SRP319969	Goat digestive tract metagenome Raw sequence reads	SRX10900022	DNA-Seq of goat: gastrointestinal tract	DNA-Seq of goat: gastrointestinal tract	749906	gut metagenome	AMSCO4-1	WGS	METAGENOMIC	RANDOM	PAIRED	SRS8992333		SAMN18818066	PRJNA723432	Illumina NovaSeq 6000	Illumina NovaSeq 6000	ILLUMINA	25219640	2379775927	SRR14556698	25219640	7531356899
SRP319969	Goat digestive tract metagenome Raw sequence reads	SRX10900021	DNA-Seq of goat: gastrointestinal tract	DNA-Seq of goat: gastrointestinal tract	749906	gut metagenome	AMSCO3-1	WGS	METAGENOMIC	RANDOM	PAIRED	SRS8992332		SAMN18818065	PRJNA723432	Illumina NovaSeq 6000	Illumina NovaSeq 6000	ILLUMINA	22418230	2144134508	SRR14556699	22418230	6690863391
SRP319969	Goat digestive tract metagenome Raw sequence reads	SRX10900020	DNA-Seq of goat: gastrointestinal tract	DNA-Seq of goat: gastrointestinal tract	749906	gut metagenome	CF28	WGS	METAGENOMIC	RANDOM	PAIRED	SRS8992330		SAMN18817660	PRJNA723432	Illumina NovaSeq 6000	Illumina NovaSeq 6000	ILLUMINA	29343410	2627670072	SRR14556700	29343410	8774178162
SRP319969	Goat digestive tract metagenome Raw sequence reads	SRX10900019	DNA-Seq of goat: gastrointestinal tract	DNA-Seq of goat: gastrointestinal tract	749906	gut metagenome	AMSCO1-1	WGS	METAGENOMIC	RANDOM	PAIRED	SRS8992331		SAMN18818064	PRJNA723432	Illumina NovaSeq 6000	Illumina NovaSeq 6000	ILLUMINA	26892173	2536807377	SRR14556701	26892173	8027158849
SRP319969	Goat digestive tract metagenome Raw sequence reads	SRX10900018	DNA-Seq of goat: gastrointestinal tract	DNA-Seq of goat: gastrointestinal tract	749906	gut metagenome	AMSCO2-2	WGS	METAGENOMIC	RANDOM	PAIRED	SRS8992329		SAMN18818063	PRJNA723432	Illumina NovaSeq 6000	Illumina NovaSeq 6000	ILLUMINA	24663195	2320762249	SRR14556702	24663195	7364294687
SRP319969	Goat digestive tract metagenome Raw sequence reads	SRX10900017	DNA-Seq of goat: gastrointestinal tract	DNA-Seq of goat: gastrointestinal tract	749906	gut metagenome	AMSFO14-1	WGS	METAGENOMIC	RANDOM	PAIRED	SRS8992328		SAMN18818062	PRJNA723432	Illumina NovaSeq 6000	Illumina NovaSeq 6000	ILLUMINA	19562509	1790646330	SRR14556703	19562509	5844367566
SRP319969	Goat digestive tract metagenome Raw sequence reads	SRX10900016	DNA-Seq of goat: gastrointestinal tract	DNA-Seq of goat: gastrointestinal tract	749906	gut metagenome	AMSFO13-2	WGS	METAGENOMIC	RANDOM	PAIRED	SRS8992327		SAMN18818061	PRJNA723432	Illumina NovaSeq 6000	Illumina NovaSeq 6000	ILLUMINA	24572878	2240120350	SRR14556704	24572878	7342460667
SRP319969	Goat digestive tract metagenome Raw sequence reads	SRX10900015	DNA-Seq of goat: gastrointestinal tract	DNA-Seq of goat: gastrointestinal tract	749906	gut metagenome	AMSFO10-1	WGS	METAGENOMIC	RANDOM	PAIRED	SRS8992326		SAMN18818060	PRJNA723432	Illumina NovaSeq 6000	Illumina NovaSeq 6000	ILLUMINA	27793231	2526053448	SRR14556705	27793231	8302503546
SRP319969	Goat digestive tract metagenome Raw sequence reads	SRX10900014	DNA-Seq of goat: gastrointestinal tract	DNA-Seq of goat: gastrointestinal tract	749906	gut metagenome	AMSFO9-2	WGS	METAGENOMIC	RANDOM	PAIRED	SRS8992325		SAMN18818059	PRJNA723432	Illumina NovaSeq 6000	Illumina NovaSeq 6000	ILLUMINA	20763569	1901079062	SRR14556706	20763569	6201272417
SRP319969	Goat digestive tract metagenome Raw sequence reads	SRX10900013	DNA-Seq of goat: gastrointestinal tract	DNA-Seq of goat: gastrointestinal tract	749906	gut metagenome	AMSFO6-1	WGS	METAGENOMIC	RANDOM	PAIRED	SRS8992323		SAMN18818058	PRJNA723432	Illumina NovaSeq 6000	Illumina NovaSeq 6000	ILLUMINA	26048907	2379517675	SRR14556707	26048907	7779770571
SRP319969	Goat digestive tract metagenome Raw sequence reads	SRX10900012	DNA-Seq of goat: gastrointestinal tract	DNA-Seq of goat: gastrointestinal tract	749906	gut metagenome	AMSFO5-1	WGS	METAGENOMIC	RANDOM	PAIRED	SRS8992324		SAMN18818057	PRJNA723432	Illumina NovaSeq 6000	Illumina NovaSeq 6000	ILLUMINA	20512474	1877301168	SRR14556708	20512474	6128221044
SRP319969	Goat digestive tract metagenome Raw sequence reads	SRX10900011	DNA-Seq of goat: gastrointestinal tract	DNA-Seq of goat: gastrointestinal tract	749906	gut metagenome	AMSFO12-1	WGS	METAGENOMIC	RANDOM	PAIRED	SRS8992322		SAMN18818056	PRJNA723432	Illumina NovaSeq 6000	Illumina NovaSeq 6000	ILLUMINA	23977161	2164682606	SRR14556709	23977161	7166500128
SRP319969	Goat digestive tract metagenome Raw sequence reads	SRX10900010	DNA-Seq of goat: gastrointestinal tract	DNA-Seq of goat: gastrointestinal tract	749906	gut metagenome	AMSFO11-1	WGS	METAGENOMIC	RANDOM	PAIRED	SRS8992321		SAMN18818055	PRJNA723432	Illumina NovaSeq 6000	Illumina NovaSeq 6000	ILLUMINA	22738442	2028010099	SRR14556710	22738442	6801008223
SRP319969	Goat digestive tract metagenome Raw sequence reads	SRX10900009	DNA-Seq of goat: gastrointestinal tract	DNA-Seq of goat: gastrointestinal tract	749906	gut metagenome	CF4	WGS	METAGENOMIC	RANDOM	PAIRED	SRS8992320		SAMN18817659	PRJNA723432	Illumina NovaSeq 6000	Illumina NovaSeq 6000	ILLUMINA	22281401	1987076463	SRR14556711	22281401	6665596868
SRP319969	Goat digestive tract metagenome Raw sequence reads	SRX10900008	DNA-Seq of goat: gastrointestinal tract	DNA-Seq of goat: gastrointestinal tract	749906	gut metagenome	AMSFO8-1	WGS	METAGENOMIC	RANDOM	PAIRED	SRS8992319		SAMN18818054	PRJNA723432	Illumina NovaSeq 6000	Illumina NovaSeq 6000	ILLUMINA	19399389	1732262803	SRR14556712	19399389	5802851135
SRP319969	Goat digestive tract metagenome Raw sequence reads	SRX10900007	DNA-Seq of goat: gastrointestinal tract	DNA-Seq of goat: gastrointestinal tract	749906	gut metagenome	AMSFO4-1	WGS	METAGENOMIC	RANDOM	PAIRED	SRS8992317		SAMN18818053	PRJNA723432	Illumina NovaSeq 6000	Illumina NovaSeq 6000	ILLUMINA	30505455	2880859403	SRR14556713	30505455	9108046947
SRP319969	Goat digestive tract metagenome Raw sequence reads	SRX10900006	DNA-Seq of goat: gastrointestinal tract	DNA-Seq of goat: gastrointestinal tract	749906	gut metagenome	AMSFO3-2	WGS	METAGENOMIC	RANDOM	PAIRED	SRS8992318		SAMN18818052	PRJNA723432	Illumina NovaSeq 6000	Illumina NovaSeq 6000	ILLUMINA	21827782	2037472680	SRR14556714	21827782	6520089637
SRP319969	Goat digestive tract metagenome Raw sequence reads	SRX10900005	DNA-Seq of goat: gastrointestinal tract	DNA-Seq of goat: gastrointestinal tract	749906	gut metagenome	AWMGH11-2	WGS	METAGENOMIC	RANDOM	PAIRED	SRS8992316		SAMN18818051	PRJNA723432	Illumina NovaSeq 6000	Illumina NovaSeq 6000	ILLUMINA	19036889	1782168269	SRR14556715	19036889	5676011668
SRP319969	Goat digestive tract metagenome Raw sequence reads	SRX10900004	DNA-Seq of goat: gastrointestinal tract	DNA-Seq of goat: gastrointestinal tract	749906	gut metagenome	AWMGH10-2	WGS	METAGENOMIC	RANDOM	PAIRED	SRS8992315		SAMN18818050	PRJNA723432	Illumina NovaSeq 6000	Illumina NovaSeq 6000	ILLUMINA	18205625	1678776401	SRR14556716	18205625	5433333784
SRP319969	Goat digestive tract metagenome Raw sequence reads	SRX10900003	DNA-Seq of goat: gastrointestinal tract	DNA-Seq of goat: gastrointestinal tract	749906	gut metagenome	AWMGH8-2	WGS	METAGENOMIC	RANDOM	PAIRED	SRS8992314		SAMN18818049	PRJNA723432	Illumina NovaSeq 6000	Illumina NovaSeq 6000	ILLUMINA	20114703	1838835989	SRR14556717	20114703	6004726274
SRP319969	Goat digestive tract metagenome Raw sequence reads	SRX10900002	DNA-Seq of goat: gastrointestinal tract	DNA-Seq of goat: gastrointestinal tract	749906	gut metagenome	AWMGH7-2	WGS	METAGENOMIC	RANDOM	PAIRED	SRS8992312		SAMN18818048	PRJNA723432	Illumina NovaSeq 6000	Illumina NovaSeq 6000	ILLUMINA	20494294	1866060657	SRR14556718	20494294	6119775103
SRP319969	Goat digestive tract metagenome Raw sequence reads	SRX10900001	DNA-Seq of goat: gastrointestinal tract	DNA-Seq of goat: gastrointestinal tract	749906	gut metagenome	AWMGH4-1	WGS	METAGENOMIC	RANDOM	PAIRED	SRS8992313		SAMN18818047	PRJNA723432	Illumina NovaSeq 6000	Illumina NovaSeq 6000	ILLUMINA	18000417	1646892550	SRR14556719	18000417	5374341484
SRP319969	Goat digestive tract metagenome Raw sequence reads	SRX10900000	DNA-Seq of goat: gastrointestinal tract	DNA-Seq of goat: gastrointestinal tract	749906	gut metagenome	AWMGH20-1	WGS	METAGENOMIC	RANDOM	PAIRED	SRS8992311		SAMN18818046	PRJNA723432	Illumina NovaSeq 6000	Illumina NovaSeq 6000	ILLUMINA	29911063	2682564055	SRR14556720	29911063	8942254122
SRP319969	Goat digestive tract metagenome Raw sequence reads	SRX10899999	DNA-Seq of goat: gastrointestinal tract	DNA-Seq of goat: gastrointestinal tract	749906	gut metagenome	AWMGH13-2	WGS	METAGENOMIC	RANDOM	PAIRED	SRS8992310		SAMN18818045	PRJNA723432	Illumina NovaSeq 6000	Illumina NovaSeq 6000	ILLUMINA	19230022	1726934658	SRR14556721	19230022	5747143465
SRP319969	Goat digestive tract metagenome Raw sequence reads	SRX10899998	DNA-Seq of goat: gastrointestinal tract	DNA-Seq of goat: gastrointestinal tract	749906	gut metagenome	CF9	WGS	METAGENOMIC	RANDOM	PAIRED	SRS8992309		SAMN18817658	PRJNA723432	Illumina NovaSeq 6000	Illumina NovaSeq 6000	ILLUMINA	22950483	2076934966	SRR14556722	22950483	6863131825
SRP319969	Goat digestive tract metagenome Raw sequence reads	SRX10899997	DNA-Seq of goat: gastrointestinal tract	DNA-Seq of goat: gastrointestinal tract	749906	gut metagenome	AWMGH9-2	WGS	METAGENOMIC	RANDOM	PAIRED	SRS8992308		SAMN18818044	PRJNA723432	Illumina NovaSeq 6000	Illumina NovaSeq 6000	ILLUMINA	24454140	2224211303	SRR14556723	24454140	7306438063
SRP319969	Goat digestive tract metagenome Raw sequence reads	SRX10899996	DNA-Seq of goat: gastrointestinal tract	DNA-Seq of goat: gastrointestinal tract	749906	gut metagenome	AWMGH3-1	WGS	METAGENOMIC	RANDOM	PAIRED	SRS8992307		SAMN18818043	PRJNA723432	Illumina NovaSeq 6000	Illumina NovaSeq 6000	ILLUMINA	21009968	1907712637	SRR14556724	21009968	6274059220
SRP319969	Goat digestive tract metagenome Raw sequence reads	SRX10899995	DNA-Seq of goat: gastrointestinal tract	DNA-Seq of goat: gastrointestinal tract	749906	gut metagenome	AWMGH2-1	WGS	METAGENOMIC	RANDOM	PAIRED	SRS8992305		SAMN18818042	PRJNA723432	Illumina NovaSeq 6000	Illumina NovaSeq 6000	ILLUMINA	22159566	2020131049	SRR14556725	22159566	6618538491
SRP319969	Goat digestive tract metagenome Raw sequence reads	SRX10899994	DNA-Seq of goat: gastrointestinal tract	DNA-Seq of goat: gastrointestinal tract	749906	gut metagenome	AWMGH1-2	WGS	METAGENOMIC	RANDOM	PAIRED	SRS8992306		SAMN18818041	PRJNA723432	Illumina NovaSeq 6000	Illumina NovaSeq 6000	ILLUMINA	20587706	1942228982	SRR14556726	20587706	6143850495
SRP319969	Goat digestive tract metagenome Raw sequence reads	SRX10899993	DNA-Seq of goat: gastrointestinal tract	DNA-Seq of goat: gastrointestinal tract	749906	gut metagenome	AMSCH3-1	WGS	METAGENOMIC	RANDOM	PAIRED	SRS8992304		SAMN18818040	PRJNA723432	Illumina NovaSeq 6000	Illumina NovaSeq 6000	ILLUMINA	26427352	2524495385	SRR14556727	26427352	7879939989
SRP319969	Goat digestive tract metagenome Raw sequence reads	SRX10899992	DNA-Seq of goat: gastrointestinal tract	DNA-Seq of goat: gastrointestinal tract	749906	gut metagenome	AMSFH13-1	WGS	METAGENOMIC	RANDOM	PAIRED	SRS8992303		SAMN18818039	PRJNA723432	Illumina NovaSeq 6000	Illumina NovaSeq 6000	ILLUMINA	18916800	1749393005	SRR14556728	18916800	5644965453
SRP319969	Goat digestive tract metagenome Raw sequence reads	SRX10899991	DNA-Seq of goat: gastrointestinal tract	DNA-Seq of goat: gastrointestinal tract	749906	gut metagenome	AMSFH9-1	WGS	METAGENOMIC	RANDOM	PAIRED	SRS8992302		SAMN18818038	PRJNA723432	Illumina NovaSeq 6000	Illumina NovaSeq 6000	ILLUMINA	19488731	1781012460	SRR14556729	19488731	5818476064
SRP319969	Goat digestive tract metagenome Raw sequence reads	SRX10899990	DNA-Seq of goat: gastrointestinal tract	DNA-Seq of goat: gastrointestinal tract	749906	gut metagenome	AMSFH6-1	WGS	METAGENOMIC	RANDOM	PAIRED	SRS8992301		SAMN18818037	PRJNA723432	Illumina NovaSeq 6000	Illumina NovaSeq 6000	ILLUMINA	18514686	1715983611	SRR14556730	18514686	5523763511
SRP319969	Goat digestive tract metagenome Raw sequence reads	SRX10899989	DNA-Seq of goat: gastrointestinal tract	DNA-Seq of goat: gastrointestinal tract	749906	gut metagenome	AMSFH5-1	WGS	METAGENOMIC	RANDOM	PAIRED	SRS8992300		SAMN18818036	PRJNA723432	Illumina NovaSeq 6000	Illumina NovaSeq 6000	ILLUMINA	17986170	1646234618	SRR14556731	17986170	5367093490
SRP319969	Goat digestive tract metagenome Raw sequence reads	SRX10899988	DNA-Seq of goat: gastrointestinal tract	DNA-Seq of goat: gastrointestinal tract	749906	gut metagenome	AMSFH12-2	WGS	METAGENOMIC	RANDOM	PAIRED	SRS8992299		SAMN18818035	PRJNA723432	Illumina NovaSeq 6000	Illumina NovaSeq 6000	ILLUMINA	20816575	1882639172	SRR14556732	20816575	6218667062
SRP319969	Goat digestive tract metagenome Raw sequence reads	SRX10899987	DNA-Seq of goat: gastrointestinal tract	DNA-Seq of goat: gastrointestinal tract	749906	gut metagenome	CF25	WGS	METAGENOMIC	RANDOM	PAIRED	SRS8992298		SAMN18817657	PRJNA723432	Illumina NovaSeq 6000	Illumina NovaSeq 6000	ILLUMINA	22685470	2030546783	SRR14556733	22685470	6782539426
SRP319969	Goat digestive tract metagenome Raw sequence reads	SRX10899986	DNA-Seq of goat: gastrointestinal tract	DNA-Seq of goat: gastrointestinal tract	749906	gut metagenome	AMSFH11-1	WGS	METAGENOMIC	RANDOM	PAIRED	SRS8992297		SAMN18818034	PRJNA723432	Illumina NovaSeq 6000	Illumina NovaSeq 6000	ILLUMINA	18666263	1682646879	SRR14556734	18666263	5576886314
SRP319969	Goat digestive tract metagenome Raw sequence reads	SRX10899985	DNA-Seq of goat: gastrointestinal tract	DNA-Seq of goat: gastrointestinal tract	749906	gut metagenome	AMSFH8-1	WGS	METAGENOMIC	RANDOM	PAIRED	SRS8992296		SAMN18818033	PRJNA723432	Illumina NovaSeq 6000	Illumina NovaSeq 6000	ILLUMINA	18874779	1697019983	SRR14556735	18874779	5640519779
SRP319969	Goat digestive tract metagenome Raw sequence reads	SRX10899984	DNA-Seq of goat: gastrointestinal tract	DNA-Seq of goat: gastrointestinal tract	749906	gut metagenome	AMSFH4-1	WGS	METAGENOMIC	RANDOM	PAIRED	SRS8992295		SAMN18818032	PRJNA723432	Illumina NovaSeq 6000	Illumina NovaSeq 6000	ILLUMINA	27518349	2611466993	SRR14556736	27518349	8210982086
SRP319969	Goat digestive tract metagenome Raw sequence reads	SRX10899983	DNA-Seq of goat: gastrointestinal tract	DNA-Seq of goat: gastrointestinal tract	749906	gut metagenome	AMSFH3-2	WGS	METAGENOMIC	RANDOM	PAIRED	SRS8992294		SAMN18818031	PRJNA723432	Illumina NovaSeq 6000	Illumina NovaSeq 6000	ILLUMINA	21723137	2031648889	SRR14556737	21723137	6485339574
SRP319969	Goat digestive tract metagenome Raw sequence reads	SRX10899982	DNA-Seq of goat: gastrointestinal tract	DNA-Seq of goat: gastrointestinal tract	749906	gut metagenome	AWMGK19-2	WGS	METAGENOMIC	RANDOM	PAIRED	SRS8992293		SAMN18818030	PRJNA723432	Illumina NovaSeq 6000	Illumina NovaSeq 6000	ILLUMINA	21322999	1954804961	SRR14556738	21322999	6371149173
SRP319969	Goat digestive tract metagenome Raw sequence reads	SRX10899981	DNA-Seq of goat: gastrointestinal tract	DNA-Seq of goat: gastrointestinal tract	749906	gut metagenome	AWMGK18-2	WGS	METAGENOMIC	RANDOM	PAIRED	SRS8992291		SAMN18818029	PRJNA723432	Illumina NovaSeq 6000	Illumina NovaSeq 6000	ILLUMINA	25083493	2372106397	SRR14556739	25083493	7481536449
SRP319969	Goat digestive tract metagenome Raw sequence reads	SRX10899980	DNA-Seq of goat: gastrointestinal tract	DNA-Seq of goat: gastrointestinal tract	749906	gut metagenome	AWMGK16-1	WGS	METAGENOMIC	RANDOM	PAIRED	SRS8992292		SAMN18818028	PRJNA723432	Illumina NovaSeq 6000	Illumina NovaSeq 6000	ILLUMINA	21391015	1967820954	SRR14556740	21391015	6389675879
SRP319969	Goat digestive tract metagenome Raw sequence reads	SRX10899979	DNA-Seq of goat: gastrointestinal tract	DNA-Seq of goat: gastrointestinal tract	749906	gut metagenome	AWMGK15-2	WGS	METAGENOMIC	RANDOM	PAIRED	SRS8992290		SAMN18818027	PRJNA723432	Illumina NovaSeq 6000	Illumina NovaSeq 6000	ILLUMINA	25071092	2289590476	SRR14556741	25071092	7490584160
SRP319969	Goat digestive tract metagenome Raw sequence reads	SRX10899978	DNA-Seq of goat: gastrointestinal tract	DNA-Seq of goat: gastrointestinal tract	749906	gut metagenome	AWMGK14-1	WGS	METAGENOMIC	RANDOM	PAIRED	SRS8992289		SAMN18818026	PRJNA723432	Illumina NovaSeq 6000	Illumina NovaSeq 6000	ILLUMINA	22809403	2096705610	SRR14556742	22809403	6814197434
SRP319969	Goat digestive tract metagenome Raw sequence reads	SRX10899977	DNA-Seq of goat: gastrointestinal tract	DNA-Seq of goat: gastrointestinal tract	749906	gut metagenome	AWMGK6-2	WGS	METAGENOMIC	RANDOM	PAIRED	SRS8992288		SAMN18818025	PRJNA723432	Illumina NovaSeq 6000	Illumina NovaSeq 6000	ILLUMINA	22496411	2060739273	SRR14556743	22496411	6718246686
SRP319969	Goat digestive tract metagenome Raw sequence reads	SRX10899976	DNA-Seq of goat: gastrointestinal tract	DNA-Seq of goat: gastrointestinal tract	749906	gut metagenome	CF26	WGS	METAGENOMIC	RANDOM	PAIRED	SRS8992287		SAMN18817656	PRJNA723432	Illumina NovaSeq 6000	Illumina NovaSeq 6000	ILLUMINA	21536622	1937210008	SRR14556744	21536622	6441670364
SRP319969	Goat digestive tract metagenome Raw sequence reads	SRX10899975	DNA-Seq of goat: gastrointestinal tract	DNA-Seq of goat: gastrointestinal tract	749906	gut metagenome	AWMGK5-1	WGS	METAGENOMIC	RANDOM	PAIRED	SRS8992286		SAMN18818024	PRJNA723432	Illumina NovaSeq 6000	Illumina NovaSeq 6000	ILLUMINA	22953247	2113508878	SRR14556745	22953247	6856640399
SRP319969	Goat digestive tract metagenome Raw sequence reads	SRX10899974	DNA-Seq of goat: gastrointestinal tract	DNA-Seq of goat: gastrointestinal tract	749906	gut metagenome	AWMGK21-2	WGS	METAGENOMIC	RANDOM	PAIRED	SRS8992285		SAMN18818023	PRJNA723432	Illumina NovaSeq 6000	Illumina NovaSeq 6000	ILLUMINA	20663563	1911171698	SRR14556746	20663563	6165705715
SRP319969	Goat digestive tract metagenome Raw sequence reads	SRX10899973	DNA-Seq of goat: gastrointestinal tract	DNA-Seq of goat: gastrointestinal tract	749906	gut metagenome	AWMGK12-2	WGS	METAGENOMIC	RANDOM	PAIRED	SRS8992284		SAMN18818022	PRJNA723432	Illumina NovaSeq 6000	Illumina NovaSeq 6000	ILLUMINA	21540917	1961038929	SRR14556747	21540917	6430226080
SRP319969	Goat digestive tract metagenome Raw sequence reads	SRX10899972	DNA-Seq of goat: gastrointestinal tract	DNA-Seq of goat: gastrointestinal tract	749906	gut metagenome	AWMGK11-2	WGS	METAGENOMIC	RANDOM	PAIRED	SRS8992283		SAMN18818021	PRJNA723432	Illumina NovaSeq 6000	Illumina NovaSeq 6000	ILLUMINA	21132437	1925921817	SRR14556748	21132437	6309359149
SRP319969	Goat digestive tract metagenome Raw sequence reads	SRX10899971	DNA-Seq of goat: gastrointestinal tract	DNA-Seq of goat: gastrointestinal tract	749906	gut metagenome	AWMGK10-1	WGS	METAGENOMIC	RANDOM	PAIRED	SRS8992280		SAMN18818020	PRJNA723432	Illumina NovaSeq 6000	Illumina NovaSeq 6000	ILLUMINA	18335663	1689824329	SRR14556749	18335663	5472358092
SRP319969	Goat digestive tract metagenome Raw sequence reads	SRX10899970	DNA-Seq of goat: gastrointestinal tract	DNA-Seq of goat: gastrointestinal tract	749906	gut metagenome	AWMGK8-2	WGS	METAGENOMIC	RANDOM	PAIRED	SRS8992282		SAMN18818019	PRJNA723432	Illumina NovaSeq 6000	Illumina NovaSeq 6000	ILLUMINA	18045603	1654561792	SRR14556750	18045603	5387077890
SRP319969	Goat digestive tract metagenome Raw sequence reads	SRX10899969	DNA-Seq of goat: gastrointestinal tract	DNA-Seq of goat: gastrointestinal tract	749906	gut metagenome	AWMGK7-2	WGS	METAGENOMIC	RANDOM	PAIRED	SRS8992281		SAMN18818018	PRJNA723432	Illumina NovaSeq 6000	Illumina NovaSeq 6000	ILLUMINA	16822553	1538664548	SRR14556751	16822553	5022738891
SRP319969	Goat digestive tract metagenome Raw sequence reads	SRX10899968	DNA-Seq of goat: gastrointestinal tract	DNA-Seq of goat: gastrointestinal tract	749906	gut metagenome	AWMGK4-1	WGS	METAGENOMIC	RANDOM	PAIRED	SRS8992279		SAMN18818017	PRJNA723432	Illumina NovaSeq 6000	Illumina NovaSeq 6000	ILLUMINA	17550659	1605022873	SRR14556752	17550659	5239816914
SRP319969	Goat digestive tract metagenome Raw sequence reads	SRX10899967	DNA-Seq of goat: gastrointestinal tract	DNA-Seq of goat: gastrointestinal tract	749906	gut metagenome	AWMGK20-1	WGS	METAGENOMIC	RANDOM	PAIRED	SRS8992277		SAMN18818016	PRJNA723432	Illumina NovaSeq 6000	Illumina NovaSeq 6000	ILLUMINA	24596076	2219274693	SRR14556753	24596076	7350963735
SRP319969	Goat digestive tract metagenome Raw sequence reads	SRX10899966	DNA-Seq of goat: gastrointestinal tract	DNA-Seq of goat: gastrointestinal tract	749906	gut metagenome	AWMGK13-2	WGS	METAGENOMIC	RANDOM	PAIRED	SRS8992278		SAMN18818015	PRJNA723432	Illumina NovaSeq 6000	Illumina NovaSeq 6000	ILLUMINA	18861543	1708752854	SRR14556754	18861543	5631799782
SRP320504	goat rumen Metagenome	SRX10933565	R4	R4	749906	gut metagenome	Goat_R4	WGS	METAGENOMIC	RANDOM	PAIRED	SRS9016350		SAMN19246643	PRJNA730691	HiSeq X Ten	HiSeq X Ten	ILLUMINA	47958417	4798426857	SRR14586330	47958417	14387525100
SRP320504	goat rumen Metagenome	SRX10933564	R3	R3	749906	gut metagenome	Goat_R3	WGS	METAGENOMIC	RANDOM	PAIRED	SRS9016349		SAMN19246642	PRJNA730691	HiSeq X Ten	HiSeq X Ten	ILLUMINA	52759917	5365825893	SRR14586331	52759917	15827975100
SRP320504	goat rumen Metagenome	SRX10933563	R2	R2	749906	gut metagenome	Goat_R2	WGS	METAGENOMIC	RANDOM	PAIRED	SRS9016348		SAMN19246641	PRJNA730691	HiSeq X Ten	HiSeq X Ten	ILLUMINA	44019805	4334126477	SRR14586332	44019805	13205941500
SRP320504	goat rumen Metagenome	SRX10933562	R1	R1	749906	gut metagenome	Goat_R1	WGS	METAGENOMIC	RANDOM	PAIRED	SRS9016347		SAMN19246640	PRJNA730691	HiSeq X Ten	HiSeq X Ten	ILLUMINA	37836595	4101079820	SRR14586333	37836595	11350978500
SRP320504	goat rumen Metagenome	SRX10933561	C6	C6	749906	gut metagenome	Goat_C6	WGS	METAGENOMIC	RANDOM	PAIRED	SRS9016346		SAMN19246639	PRJNA730691	HiSeq X Ten	HiSeq X Ten	ILLUMINA	47608437	5067126472	SRR14586334	47608437	14282531100
SRP320504	goat rumen Metagenome	SRX10933560	C5	C5	749906	gut metagenome	Goat_C5	WGS	METAGENOMIC	RANDOM	PAIRED	SRS9016345		SAMN19246638	PRJNA730691	HiSeq X Ten	HiSeq X Ten	ILLUMINA	56551642	5651303862	SRR14586335	56551642	16965492600
SRP320504	goat rumen Metagenome	SRX10933559	C4	C4	749906	gut metagenome	Goat_C4	WGS	METAGENOMIC	RANDOM	PAIRED	SRS9016344		SAMN19246637	PRJNA730691	HiSeq X Ten	HiSeq X Ten	ILLUMINA	39164609	4107474779	SRR14586336	39164609	11749382700
SRP320504	goat rumen Metagenome	SRX10933558	C3	C3	749906	gut metagenome	Goat_C3	WGS	METAGENOMIC	RANDOM	PAIRED	SRS9016343		SAMN19246636	PRJNA730691	HiSeq X Ten	HiSeq X Ten	ILLUMINA	49051194	4862945087	SRR14586337	49051194	14715358200
SRP320504	goat rumen Metagenome	SRX10933557	R6	R6	749906	gut metagenome	Goat_R6	WGS	METAGENOMIC	RANDOM	PAIRED	SRS9016342		SAMN19246645	PRJNA730691	HiSeq X Ten	HiSeq X Ten	ILLUMINA	50940430	5286020734	SRR14586338	50940430	15282129000
SRP320504	goat rumen Metagenome	SRX10933556	R5	R5	749906	gut metagenome	Goat_R5	WGS	METAGENOMIC	RANDOM	PAIRED	SRS9016341		SAMN19246644	PRJNA730691	HiSeq X Ten	HiSeq X Ten	ILLUMINA	54303120	5344018677	SRR14586339	54303120	16290936000
SRP320504	goat rumen Metagenome	SRX10933555	C2	C2	749906	gut metagenome	Goat_C2	WGS	METAGENOMIC	RANDOM	PAIRED	SRS9016340		SAMN19246635	PRJNA730691	HiSeq X Ten	HiSeq X Ten	ILLUMINA	61055760	6101581723	SRR14586340	61055760	18316728000
SRP320504	goat rumen Metagenome	SRX10933554	C1	C1	749906	gut metagenome	Goat_C1	WGS	METAGENOMIC	RANDOM	PAIRED	SRS9016339		SAMN19246634	PRJNA730691	HiSeq X Ten	HiSeq X Ten	ILLUMINA	46131673	4798514515	SRR14586341	46131673	13839501900
SRP320597	Goat Metagenome	SRX10944516	SB5	SB5	749906	gut metagenome	Goat_SB5	WGS	METAGENOMIC	RANDOM	PAIRED	SRS9023470		SAMN19246706	PRJNA730942	HiSeq X Ten	HiSeq X Ten	ILLUMINA	119577000	12633017670	SRR14597530	119577000	35873100000
SRP320597	Goat Metagenome	SRX10944515	SB4	SB4	749906	gut metagenome	Goat_SB4	WGS	METAGENOMIC	RANDOM	PAIRED	SRS9023469		SAMN19246705	PRJNA730942	HiSeq X Ten	HiSeq X Ten	ILLUMINA	98722989	10383993386	SRR14597531	98722989	29616896700
SRP320597	Goat Metagenome	SRX10944514	SB3	SB3	749906	gut metagenome	Goat_SB3	WGS	METAGENOMIC	RANDOM	PAIRED	SRS9023468		SAMN19246704	PRJNA730942	HiSeq X Ten	HiSeq X Ten	ILLUMINA	111960279	12013871688	SRR14597532	111960279	33588083700
SRP320597	Goat Metagenome	SRX10944513	SB2	SB2	749906	gut metagenome	Goat_SB2	WGS	METAGENOMIC	RANDOM	PAIRED	SRS9023467		SAMN19246703	PRJNA730942	HiSeq X Ten	HiSeq X Ten	ILLUMINA	135705377	14134780983	SRR14597533	135705377	40711613100
SRP320597	Goat Metagenome	SRX10944512	SB1	SB1	749906	gut metagenome	Goat_SB1	WGS	METAGENOMIC	RANDOM	PAIRED	SRS9023466		SAMN19246702	PRJNA730942	HiSeq X Ten	HiSeq X Ten	ILLUMINA	121389700	12760372994	SRR14597534	121389700	36416910000
SRP320597	Goat Metagenome	SRX10944511	LB5	LB5	749906	gut metagenome	Goat_LB5	WGS	METAGENOMIC	RANDOM	PAIRED	SRS9023465		SAMN19246701	PRJNA730942	HiSeq X Ten	HiSeq X Ten	ILLUMINA	119997720	11293084302	SRR14597535	119997720	35999316000
SRP320597	Goat Metagenome	SRX10944510	LB4	LB4	749906	gut metagenome	Goat_LB4	WGS	METAGENOMIC	RANDOM	PAIRED	SRS9023464		SAMN19246700	PRJNA730942	HiSeq X Ten	HiSeq X Ten	ILLUMINA	117825372	11096287725	SRR14597536	117825372	35347611600
SRP320597	Goat Metagenome	SRX10944509	LB3	LB3	749906	gut metagenome	Goat_LB3	WGS	METAGENOMIC	RANDOM	PAIRED	SRS9023463		SAMN19246699	PRJNA730942	HiSeq X Ten	HiSeq X Ten	ILLUMINA	118547774	11114843565	SRR14597537	118547774	35564332200
SRP320597	Goat Metagenome	SRX10944508	LB2	LB2	749906	gut metagenome	Goat_LB2	WGS	METAGENOMIC	RANDOM	PAIRED	SRS9023462		SAMN19246698	PRJNA730942	HiSeq X Ten	HiSeq X Ten	ILLUMINA	124032574	11937785086	SRR14597538	124032574	37209772200
SRP320597	Goat Metagenome	SRX10944507	LB1	LB1	749906	gut metagenome	Goat_LB1	WGS	METAGENOMIC	RANDOM	PAIRED	SRS9023461		SAMN19246697	PRJNA730942	HiSeq X Ten	HiSeq X Ten	ILLUMINA	109649471	12930163767	SRR14597539	109649471	32894841300
SRP320597	Goat Metagenome	SRX10970234	LAM4	LAM4	749906	gut metagenome	Goat_LAM4	WGS	METAGENOMIC	RANDOM	PAIRED	SRS9047723		SAMN19277114	PRJNA730942	HiSeq X Ten	HiSeq X Ten	ILLUMINA	399704656	60556645875	SRR14630334	399704656	110718189712
SRP326656	Rumen content metagenome of goat kids	SRX11335484	rumen microorganism	rumen microorganism	749906	gut metagenome	X-TEN2020B24P150-5-LWN42	WGS	METAGENOMIC	PCR	PAIRED	SRS9377248		SAMN19883343	PRJNA741606	Illumina HiSeq 2500	Illumina HiSeq 2500	ILLUMINA	49985615	4902420567	SRR15023571	49985615	11310897443
SRP326656	Rumen content metagenome of goat kids	SRX11335483	rumen microorganism	rumen microorganism	749906	gut metagenome	X-TEN2020B24P150-5-LWN26	WGS	METAGENOMIC	PCR	PAIRED	SRS9377247		SAMN19883342	PRJNA741606	Illumina HiSeq 2500	Illumina HiSeq 2500	ILLUMINA	54388158	6864853460	SRR15023572	54388158	16316447400
SRP326656	Rumen content metagenome of goat kids	SRX11335482	rumen microorganism	rumen microorganism	749906	gut metagenome	X-TEN2020B24P150-4-LWN18	WGS	METAGENOMIC	PCR	PAIRED	SRS9377246		SAMN19883341	PRJNA741606	Illumina HiSeq 2500	Illumina HiSeq 2500	ILLUMINA	54750172	6686987654	SRR15023573	54750172	16425051600
SRP326656	Rumen content metagenome of goat kids	SRX11335481	rumen microorganism	rumen microorganism	749906	gut metagenome	X-TEN2020B24P150-4-LWN10	WGS	METAGENOMIC	PCR	PAIRED	SRS9377245		SAMN19883340	PRJNA741606	Illumina HiSeq 2500	Illumina HiSeq 2500	ILLUMINA	48611914	6175465738	SRR15023574	48611914	14583574200
SRP326656	Rumen content metagenome of goat kids	SRX11335480	rumen microorganism	rumen microorganism	749906	gut metagenome	X-TEN2020B24P150-3-LWN2	WGS	METAGENOMIC	PCR	PAIRED	SRS9377244		SAMN19883339	PRJNA741606	Illumina HiSeq 2500	Illumina HiSeq 2500	ILLUMINA	45460112	5643791891	SRR15023575	45460112	13638033600
SRP326656	Rumen content metagenome of goat kids	SRX11335479	rumen microorganism	rumen microorganism	749906	gut metagenome	X-TEN2020B24P150-6-LWN48	WGS	METAGENOMIC	PCR	PAIRED	SRS9377242		SAMN19883376	PRJNA741606	Illumina HiSeq 2500	Illumina HiSeq 2500	ILLUMINA	44042039	5601353973	SRR15023576	44042039	13212611700
SRP326656	Rumen content metagenome of goat kids	SRX11335478	rumen microorganism	rumen microorganism	749906	gut metagenome	X-TEN2020B24P150-3-LWN40	WGS	METAGENOMIC	PCR	PAIRED	SRS9377243		SAMN19883375	PRJNA741606	Illumina HiSeq 2500	Illumina HiSeq 2500	ILLUMINA	45430679	5470134209	SRR15023577	45430679	13629203700
SRP326656	Rumen content metagenome of goat kids	SRX11335477	rumen microorganism	rumen microorganism	749906	gut metagenome	X-TEN2020B24P150-2-LWN24	WGS	METAGENOMIC	PCR	PAIRED	SRS9377241		SAMN19883374	PRJNA741606	Illumina HiSeq 2500	Illumina HiSeq 2500	ILLUMINA	46414880	5893718007	SRR15023578	46414880	13924464000
SRP326656	Rumen content metagenome of goat kids	SRX11335476	rumen microorganism	rumen microorganism	749906	gut metagenome	X-TEN2020B24P150-5-LWN33	WGS	METAGENOMIC	PCR	PAIRED	SRS9377240		SAMN19883338	PRJNA741606	Illumina HiSeq 2500	Illumina HiSeq 2500	ILLUMINA	49739120	6151711103	SRR15023579	49739120	14921736000
SRP326656	Rumen content metagenome of goat kids	SRX11335475	rumen microorganism	rumen microorganism	749906	gut metagenome	X-TEN2020B24P150-2-LWN16	WGS	METAGENOMIC	PCR	PAIRED	SRS9377239		SAMN19883373	PRJNA741606	Illumina HiSeq 2500	Illumina HiSeq 2500	ILLUMINA	45265192	5563907446	SRR15023580	45265192	13579557600
SRP326656	Rumen content metagenome of goat kids	SRX11335474	rumen microorganism	rumen microorganism	749906	gut metagenome	X-TEN2020B24P150-2-LWN8	WGS	METAGENOMIC	PCR	PAIRED	SRS9377238		SAMN19883372	PRJNA741606	Illumina HiSeq 2500	Illumina HiSeq 2500	ILLUMINA	51509538	6273742544	SRR15023581	51509538	14700251250
SRP326656	Rumen content metagenome of goat kids	SRX11335473	rumen microorganism	rumen microorganism	749906	gut metagenome	X-TEN2020B24P150-3-LWN47	WGS	METAGENOMIC	PCR	PAIRED	SRS9377237		SAMN19883371	PRJNA741606	Illumina HiSeq 2500	Illumina HiSeq 2500	ILLUMINA	52639251	6534541597	SRR15023582	52639251	15791775300
SRP326656	Rumen content metagenome of goat kids	SRX11335472	rumen microorganism	rumen microorganism	749906	gut metagenome	X-TEN2020B24P150-3-LWN39	WGS	METAGENOMIC	PCR	PAIRED	SRS9377235		SAMN19883370	PRJNA741606	Illumina HiSeq 2500	Illumina HiSeq 2500	ILLUMINA	48188956	5981105753	SRR15023583	48188956	14456686800
SRP326656	Rumen content metagenome of goat kids	SRX11335471	rumen microorganism	rumen microorganism	749906	gut metagenome	X-TEN2020B24P150-2-LWN31	WGS	METAGENOMIC	PCR	PAIRED	SRS9377236		SAMN19883369	PRJNA741606	Illumina HiSeq 2500	Illumina HiSeq 2500	ILLUMINA	50015677	6323812661	SRR15023584	50015677	15004703100
SRP326656	Rumen content metagenome of goat kids	SRX11335470	rumen microorganism	rumen microorganism	749906	gut metagenome	X-TEN2020B24P150-2-LWN23	WGS	METAGENOMIC	PCR	PAIRED	SRS9377234		SAMN19883368	PRJNA741606	Illumina HiSeq 2500	Illumina HiSeq 2500	ILLUMINA	44582486	5654326557	SRR15023585	44582486	13374745800
SRP326656	Rumen content metagenome of goat kids	SRX11335469	rumen microorganism	rumen microorganism	749906	gut metagenome	X-TEN2020B24P150-2-LWN15	WGS	METAGENOMIC	PCR	PAIRED	SRS9377233		SAMN19883367	PRJNA741606	Illumina HiSeq 2500	Illumina HiSeq 2500	ILLUMINA	44363319	5478301378	SRR15023586	44363319	13308995700
SRP326656	Rumen content metagenome of goat kids	SRX11335468	rumen microorganism	rumen microorganism	749906	gut metagenome	X-TEN2020B24P150-2-LWN7	WGS	METAGENOMIC	PCR	PAIRED	SRS9377232		SAMN19883366	PRJNA741606	Illumina HiSeq 2500	Illumina HiSeq 2500	ILLUMINA	48927807	6168810283	SRR15023587	48927807	14678342100
SRP326656	Rumen content metagenome of goat kids	SRX11335467	rumen microorganism	rumen microorganism	749906	gut metagenome	X-TEN2020B24P150-6-LWN46	WGS	METAGENOMIC	PCR	PAIRED	SRS9377231		SAMN19883365	PRJNA741606	Illumina HiSeq 2500	Illumina HiSeq 2500	ILLUMINA	44180498	5684949882	SRR15023588	44180498	13254149400
SRP326656	Rumen content metagenome of goat kids	SRX11335466	rumen microorganism	rumen microorganism	749906	gut metagenome	X-TEN2020B24P150-5-LWN38	WGS	METAGENOMIC	PCR	PAIRED	SRS9377230		SAMN19883364	PRJNA741606	Illumina HiSeq 2500	Illumina HiSeq 2500	ILLUMINA	51657281	6326222149	SRR15023589	51657281	15497184300
SRP326656	Rumen content metagenome of goat kids	SRX11335465	rumen microorganism	rumen microorganism	749906	gut metagenome	X-TEN2020B24P150-4-LWN25	WGS	METAGENOMIC	PCR	PAIRED	SRS9377229		SAMN19883337	PRJNA741606	Illumina HiSeq 2500	Illumina HiSeq 2500	ILLUMINA	46390597	5562013280	SRR15023590	46390597	13917179100
SRP326656	Rumen content metagenome of goat kids	SRX11335464	rumen microorganism	rumen microorganism	749906	gut metagenome	X-TEN2020B24P150-5-LWN30	WGS	METAGENOMIC	PCR	PAIRED	SRS9377228		SAMN19883363	PRJNA741606	Illumina HiSeq 2500	Illumina HiSeq 2500	ILLUMINA	52195579	6377478549	SRR15023591	52195579	15658673700
SRP326656	Rumen content metagenome of goat kids	SRX11335463	rumen microorganism	rumen microorganism	749906	gut metagenome	X-TEN2020B24P150-4-LWN22	WGS	METAGENOMIC	PCR	PAIRED	SRS9377227		SAMN19883362	PRJNA741606	Illumina HiSeq 2500	Illumina HiSeq 2500	ILLUMINA	52454649	6417726256	SRR15023592	52454649	15736394700
SRP326656	Rumen content metagenome of goat kids	SRX11335462	rumen microorganism	rumen microorganism	749906	gut metagenome	X-TEN2020B24P150-4-LWN14	WGS	METAGENOMIC	PCR	PAIRED	SRS9377226		SAMN19883361	PRJNA741606	Illumina HiSeq 2500	Illumina HiSeq 2500	ILLUMINA	45767452	5574269787	SRR15023593	45767452	13730235600
SRP326656	Rumen content metagenome of goat kids	SRX11335461	rumen microorganism	rumen microorganism	749906	gut metagenome	X-TEN2020B24P150-3-LWN6	WGS	METAGENOMIC	PCR	PAIRED	SRS9377225		SAMN19883360	PRJNA741606	Illumina HiSeq 2500	Illumina HiSeq 2500	ILLUMINA	29686978	2579134731	SRR15023594	29686978	6604015955
SRP326656	Rumen content metagenome of goat kids	SRX11335460	rumen microorganism	rumen microorganism	749906	gut metagenome	X-TEN2020B24P150-3-LWN45	WGS	METAGENOMIC	PCR	PAIRED	SRS9377223		SAMN19883359	PRJNA741606	Illumina HiSeq 2500	Illumina HiSeq 2500	ILLUMINA	48446025	6059218566	SRR15023595	48446025	14533807500
SRP326656	Rumen content metagenome of goat kids	SRX11335459	rumen microorganism	rumen microorganism	749906	gut metagenome	X-TEN2020B24P150-3-LWN37	WGS	METAGENOMIC	PCR	PAIRED	SRS9377224		SAMN19883358	PRJNA741606	Illumina HiSeq 2500	Illumina HiSeq 2500	ILLUMINA	47918274	5333215688	SRR15023596	47918274	13279552650
SRP326656	Rumen content metagenome of goat kids	SRX11335458	rumen microorganism	rumen microorganism	749906	gut metagenome	X-TEN2020B24P150-4-LWN21	WGS	METAGENOMIC	PCR	PAIRED	SRS9377222		SAMN19883357	PRJNA741606	Illumina HiSeq 2500	Illumina HiSeq 2500	ILLUMINA	49243719	6084693090	SRR15023597	49243719	14773115700
SRP326656	Rumen content metagenome of goat kids	SRX11335457	rumen microorganism	rumen microorganism	749906	gut metagenome	X-TEN2020B24P150-2-LWN13	WGS	METAGENOMIC	PCR	PAIRED	SRS9377221		SAMN19883356	PRJNA741606	Illumina HiSeq 2500	Illumina HiSeq 2500	ILLUMINA	47511505	6183942175	SRR15023598	47511505	14253451500
SRP326656	Rumen content metagenome of goat kids	SRX11335456	rumen microorganism	rumen microorganism	749906	gut metagenome	X-TEN2020B24P150-2-LWN5	WGS	METAGENOMIC	PCR	PAIRED	SRS9377220		SAMN19883355	PRJNA741606	Illumina HiSeq 2500	Illumina HiSeq 2500	ILLUMINA	71765941	8546379385	SRR15023599	71765941	21529782300
SRP326656	Rumen content metagenome of goat kids	SRX11335455	rumen microorganism	rumen microorganism	749906	gut metagenome	X-TEN2020B24P150-6-LWN44	WGS	METAGENOMIC	PCR	PAIRED	SRS9377219		SAMN19883354	PRJNA741606	Illumina HiSeq 2500	Illumina HiSeq 2500	ILLUMINA	40870886	5251544110	SRR15023600	40870886	12261265800
SRP326656	Rumen content metagenome of goat kids	SRX11335454	rumen microorganism	rumen microorganism	749906	gut metagenome	X-TEN2020B24P150-4-LWN17	WGS	METAGENOMIC	PCR	PAIRED	SRS9377217		SAMN19883336	PRJNA741606	Illumina HiSeq 2500	Illumina HiSeq 2500	ILLUMINA	45570096	5508304781	SRR15023601	45570096	13671028800
SRP326656	Rumen content metagenome of goat kids	SRX11335453	rumen microorganism	rumen microorganism	749906	gut metagenome	X-TEN2020B24P150-5-LWN36	WGS	METAGENOMIC	PCR	PAIRED	SRS9377218		SAMN19883353	PRJNA741606	Illumina HiSeq 2500	Illumina HiSeq 2500	ILLUMINA	49955438	6134782069	SRR15023602	49955438	14986631400
SRP326656	Rumen content metagenome of goat kids	SRX11335452	rumen microorganism	rumen microorganism	749906	gut metagenome	X-TEN2020B24P150-5-LWN28	WGS	METAGENOMIC	PCR	PAIRED	SRS9377216		SAMN19883352	PRJNA741606	Illumina HiSeq 2500	Illumina HiSeq 2500	ILLUMINA	46437742	5831592452	SRR15023603	46437742	13931322600
SRP326656	Rumen content metagenome of goat kids	SRX11335451	rumen microorganism	rumen microorganism	749906	gut metagenome	X-TEN2020B24P150-4-LWN20	WGS	METAGENOMIC	PCR	PAIRED	SRS9377215		SAMN19883351	PRJNA741606	Illumina HiSeq 2500	Illumina HiSeq 2500	ILLUMINA	57150014	6996089831	SRR15023604	57150014	17145004200
SRP326656	Rumen content metagenome of goat kids	SRX11335450	rumen microorganism	rumen microorganism	749906	gut metagenome	X-TEN2020B24P150-2-LWN12	WGS	METAGENOMIC	PCR	PAIRED	SRS9377214		SAMN19883350	PRJNA741606	Illumina HiSeq 2500	Illumina HiSeq 2500	ILLUMINA	43611821	5460774930	SRR15023605	43611821	13083546300
SRP326656	Rumen content metagenome of goat kids	SRX11335449	rumen microorganism	rumen microorganism	749906	gut metagenome	X-TEN2020B24P150-5-LWN43	WGS	METAGENOMIC	PCR	PAIRED	SRS9377213		SAMN19883349	PRJNA741606	Illumina HiSeq 2500	Illumina HiSeq 2500	ILLUMINA	42176080	5364753528	SRR15023606	42176080	12652824000
SRP326656	Rumen content metagenome of goat kids	SRX11335448	rumen microorganism	rumen microorganism	749906	gut metagenome	X-TEN2020B24P150-5-LWN35	WGS	METAGENOMIC	PCR	PAIRED	SRS9377212		SAMN19883348	PRJNA741606	Illumina HiSeq 2500	Illumina HiSeq 2500	ILLUMINA	49968598	6301821451	SRR15023607	49968598	14990579400
SRP326656	Rumen content metagenome of goat kids	SRX11335447	rumen microorganism	rumen microorganism	749906	gut metagenome	X-TEN2020B24P150-5-LWN27	WGS	METAGENOMIC	PCR	PAIRED	SRS9377211		SAMN19883347	PRJNA741606	Illumina HiSeq 2500	Illumina HiSeq 2500	ILLUMINA	48244263	6081115825	SRR15023608	48244263	14473278900
SRP326656	Rumen content metagenome of goat kids	SRX11335446	rumen microorganism	rumen microorganism	749906	gut metagenome	X-TEN2020B24P150-4-LWN19	WGS	METAGENOMIC	PCR	PAIRED	SRS9377210		SAMN19883346	PRJNA741606	Illumina HiSeq 2500	Illumina HiSeq 2500	ILLUMINA	25989522	2886642166	SRR15023609	25989522	7002796500
SRP326656	Rumen content metagenome of goat kids	SRX11335445	rumen microorganism	rumen microorganism	749906	gut metagenome	X-TEN2020B24P150-4-LWN11	WGS	METAGENOMIC	PCR	PAIRED	SRS9377209		SAMN19883345	PRJNA741606	Illumina HiSeq 2500	Illumina HiSeq 2500	ILLUMINA	45454694	5593111940	SRR15023610	45454694	13636408200
SRP326656	Rumen content metagenome of goat kids	SRX11335444	rumen microorganism	rumen microorganism	749906	gut metagenome	X-TEN2020B24P150-3-LWN3	WGS	METAGENOMIC	PCR	PAIRED	SRS9377208		SAMN19883344	PRJNA741606	Illumina HiSeq 2500	Illumina HiSeq 2500	ILLUMINA	47404519	5791371354	SRR15023611	47404519	14221355700
SRP326656	Rumen content metagenome of goat kids	SRX11335443	rumen microorganism	rumen microorganism	749906	gut metagenome	X-TEN2020B24P150-3-LWN9	WGS	METAGENOMIC	PCR	PAIRED	SRS9377207		SAMN19883335	PRJNA741606	Illumina HiSeq 2500	Illumina HiSeq 2500	ILLUMINA	54297032	6639003500	SRR15023612	54297032	16289109600
SRP326656	Rumen content metagenome of goat kids	SRX11335442	rumen microorganism	rumen microorganism	749906	gut metagenome	X-TEN2020B24P150-3-LWN1	WGS	METAGENOMIC	PCR	PAIRED	SRS9377206		SAMN19883334	PRJNA741606	Illumina HiSeq 2500	Illumina HiSeq 2500	ILLUMINA	54515973	6616231135	SRR15023613	54515973	16354791900
SRP367026	Metagenomics	SRX14702343	bacterial metagenomics	bacterial metagenomics	749906	gut metagenome	S2	WGS	METAGENOMIC	RANDOM	PAIRED	SRS12465402		SAMN27184825	PRJNA822406	NextSeq 500	NextSeq 500	ILLUMINA	22793935	2759255668	SRR18573371	22793935	6883768370
SRP367026	Metagenomics	SRX14702340	Viral metagenomics	Viral metagenomics	749906	gut metagenome	S9-V	WGS	METAGENOMIC	RANDOM	PAIRED	SRS12465398		SAMN27184840	PRJNA822406	NextSeq 500	NextSeq 500	ILLUMINA	53345738	5109606318	SRR18573374	53345738	16110412876
SRP367026	Metagenomics	SRX14702339	Viral metagenomics	Viral metagenomics	749906	gut metagenome	S8-V	WGS	METAGENOMIC	RANDOM	PAIRED	SRS12465399		SAMN27184839	PRJNA822406	NextSeq 500	NextSeq 500	ILLUMINA	49752822	4798709422	SRR18573375	49752822	15025352244
SRP367026	Metagenomics	SRX14702338	Viral metagenomics	Viral metagenomics	749906	gut metagenome	S7-V	WGS	METAGENOMIC	RANDOM	PAIRED	SRS12465397		SAMN27184838	PRJNA822406	NextSeq 500	NextSeq 500	ILLUMINA	51763353	4850410467	SRR18573376	51763353	15632532606
SRP367026	Metagenomics	SRX14702332	bacterial metagenomics	bacterial metagenomics	749906	gut metagenome	S20	WGS	METAGENOMIC	RANDOM	PAIRED	SRS12465390		SAMN27184824	PRJNA822406	NextSeq 500	NextSeq 500	ILLUMINA	21149341	2633170377	SRR18573382	21149341	6387100982
SRP367026	Metagenomics	SRX14702331	bacterial metagenomics	bacterial metagenomics	749906	gut metagenome	S18	WGS	METAGENOMIC	RANDOM	PAIRED	SRS12465391		SAMN27184823	PRJNA822406	NextSeq 500	NextSeq 500	ILLUMINA	32072744	3878080021	SRR18573383	32072744	9685968688
SRP411723	Metagenome and metatranscriptome data of rumen microbe	SRX18520395	DNA-seq of rumen microbe	DNA-seq of rumen microbe	749906	gut metagenome	MG_D2	WGS	METAGENOMIC	RANDOM	PAIRED	SRS15989077		SAMN32033845	PRJNA908262	Illumina NovaSeq 6000	Illumina NovaSeq 6000	ILLUMINA	34603359	3399143239	SRR22556905	34603359	10372065566
SRP411723	Metagenome and metatranscriptome data of rumen microbe	SRX18520394	DNA-seq of rumen microbe	DNA-seq of rumen microbe	749906	gut metagenome	MG_D1	WGS	METAGENOMIC	RANDOM	PAIRED	SRS15989076		SAMN32033844	PRJNA908262	Illumina NovaSeq 6000	Illumina NovaSeq 6000	ILLUMINA	41220167	4059221437	SRR22556906	41220167	12352481760
SRP411723	Metagenome and metatranscriptome data of rumen microbe	SRX18520379	DNA-seq of rumen microbe	DNA-seq of rumen microbe	749906	gut metagenome	MG_f4	WGS	METAGENOMIC	RANDOM	PAIRED	SRS15989061		SAMN32033851	PRJNA908262	Illumina NovaSeq 6000	Illumina NovaSeq 6000	ILLUMINA	70643542	6876114972	SRR22556921	70643542	21193062600
SRP411723	Metagenome and metatranscriptome data of rumen microbe	SRX18520378	DNA-seq of rumen microbe	DNA-seq of rumen microbe	749906	gut metagenome	MG_f3	WGS	METAGENOMIC	RANDOM	PAIRED	SRS15989060		SAMN32033850	PRJNA908262	Illumina NovaSeq 6000	Illumina NovaSeq 6000	ILLUMINA	45671396	4463550507	SRR22556922	45671396	13701418800
SRP411723	Metagenome and metatranscriptome data of rumen microbe	SRX18520377	DNA-seq of rumen microbe	DNA-seq of rumen microbe	749906	gut metagenome	MG_f1	WGS	METAGENOMIC	RANDOM	PAIRED	SRS15989059		SAMN32033849	PRJNA908262	Illumina NovaSeq 6000	Illumina NovaSeq 6000	ILLUMINA	71337716	7031256594	SRR22556923	71337716	21401314800
SRP411723	Metagenome and metatranscriptome data of rumen microbe	SRX18520376	DNA-seq of rumen microbe	DNA-seq of rumen microbe	749906	gut metagenome	MG_D5	WGS	METAGENOMIC	RANDOM	PAIRED	SRS15989058		SAMN32033848	PRJNA908262	Illumina NovaSeq 6000	Illumina NovaSeq 6000	ILLUMINA	35993367	3541151014	SRR22556924	35993367	10788692727
SRP411723	Metagenome and metatranscriptome data of rumen microbe	SRX18520375	DNA-seq of rumen microbe	DNA-seq of rumen microbe	749906	gut metagenome	MG_D4	WGS	METAGENOMIC	RANDOM	PAIRED	SRS15989057		SAMN32033847	PRJNA908262	Illumina NovaSeq 6000	Illumina NovaSeq 6000	ILLUMINA	36290960	3584876665	SRR22556925	36290960	10877615651
SRP411723	Metagenome and metatranscriptome data of rumen microbe	SRX18520374	DNA-seq of rumen microbe	DNA-seq of rumen microbe	749906	gut metagenome	MG_D3	WGS	METAGENOMIC	RANDOM	PAIRED	SRS15989056		SAMN32033846	PRJNA908262	Illumina NovaSeq 6000	Illumina NovaSeq 6000	ILLUMINA	37969040	3734759034	SRR22556926	37969040	11379159622
SRP421743	Rumen content metagenome of sheep and goats'	SRX19325405	B90_goat	B90_goat	749906	gut metagenome	B90_goat	WGS	METAGENOMIC	PCR	PAIRED	SRS16723349		SAMN33230177	PRJNA933244	Illumina NovaSeq 6000	Illumina NovaSeq 6000	ILLUMINA	85442111	8297643452	SRR23387573	85442111	25632633300
SRP421743	Rumen content metagenome of sheep and goats'	SRX19325404	B7_goat	B7_goat	749906	gut metagenome	B7_goat	WGS	METAGENOMIC	PCR	PAIRED	SRS16723348		SAMN33230176	PRJNA933244	Illumina NovaSeq 6000	Illumina NovaSeq 6000	ILLUMINA	81132353	7846227165	SRR23387574	81132353	24339705900
SRP421743	Rumen content metagenome of sheep and goats'	SRX19325403	B56_goat	B56_goat	749906	gut metagenome	B56_goat	WGS	METAGENOMIC	PCR	PAIRED	SRS16723347		SAMN33230175	PRJNA933244	Illumina NovaSeq 6000	Illumina NovaSeq 6000	ILLUMINA	81522480	7781815229	SRR23387575	81522480	24456744000
SRP421743	Rumen content metagenome of sheep and goats'	SRX19325402	B49_goat	B49_goat	749906	gut metagenome	B49_goat	WGS	METAGENOMIC	PCR	PAIRED	SRS16723346		SAMN33230174	PRJNA933244	Illumina NovaSeq 6000	Illumina NovaSeq 6000	ILLUMINA	82712511	7764971611	SRR23387576	82712511	24813753300
SRP421743	Rumen content metagenome of sheep and goats'	SRX19325401	B42_goat	B42_goat	749906	gut metagenome	B42_goat	WGS	METAGENOMIC	PCR	PAIRED	SRS16723345		SAMN33230173	PRJNA933244	Illumina NovaSeq 6000	Illumina NovaSeq 6000	ILLUMINA	79511910	7502745055	SRR23387577	79511910	23853573000
SRP421743	Rumen content metagenome of sheep and goats'	SRX19325400	B35_goat	B35_goat	749906	gut metagenome	B35_goat	WGS	METAGENOMIC	PCR	PAIRED	SRS16723344		SAMN33230172	PRJNA933244	Illumina NovaSeq 6000	Illumina NovaSeq 6000	ILLUMINA	83781323	7941854070	SRR23387578	83781323	25134396900
SRP421743	Rumen content metagenome of sheep and goats'	SRX19325398	B28_goat	B28_goat	749906	gut metagenome	B28_goat	WGS	METAGENOMIC	PCR	PAIRED	SRS16723342		SAMN33230171	PRJNA933244	Illumina NovaSeq 6000	Illumina NovaSeq 6000	ILLUMINA	82955524	7937303229	SRR23387580	82955524	24886657200
SRP421743	Rumen content metagenome of sheep and goats'	SRX19325387	B21_goat	B21_goat	749906	gut metagenome	B21_goat	WGS	METAGENOMIC	PCR	PAIRED	SRS16723331		SAMN33230170	PRJNA933244	Illumina NovaSeq 6000	Illumina NovaSeq 6000	ILLUMINA	82481386	7981439451	SRR23387591	82481386	24744415800
SRP421743	Rumen content metagenome of sheep and goats'	SRX19325382	E90_goat	E90_goat	749906	gut metagenome	E90_goat	WGS	METAGENOMIC	PCR	PAIRED	SRS16723326		SAMN33230183	PRJNA933244	Illumina NovaSeq 6000	Illumina NovaSeq 6000	ILLUMINA	80416958	7856220868	SRR23387596	80416958	24125087400
SRP421743	Rumen content metagenome of sheep and goats'	SRX19325381	E75_goat	E75_goat	749906	gut metagenome	E75_goat	WGS	METAGENOMIC	PCR	PAIRED	SRS16723325		SAMN33230182	PRJNA933244	Illumina NovaSeq 6000	Illumina NovaSeq 6000	ILLUMINA	37654595	3681885238	SRR23387597	37654595	11296378500
SRP421743	Rumen content metagenome of sheep and goats'	SRX19325380	E60_goat	E60_goat	749906	gut metagenome	E60_goat	WGS	METAGENOMIC	PCR	PAIRED	SRS16723324		SAMN33230181	PRJNA933244	Illumina NovaSeq 6000	Illumina NovaSeq 6000	ILLUMINA	80350371	7617384061	SRR23387598	80350371	24105111300
SRP421743	Rumen content metagenome of sheep and goats'	SRX19325379	E135_goat	E135_goat	749906	gut metagenome	E135_goat	WGS	METAGENOMIC	PCR	PAIRED	SRS16723323		SAMN33230180	PRJNA933244	Illumina NovaSeq 6000	Illumina NovaSeq 6000	ILLUMINA	58692329	5655224853	SRR23387599	58692329	17607698700
SRP421743	Rumen content metagenome of sheep and goats'	SRX19325378	E120_goat	E120_goat	749906	gut metagenome	E120_goat	WGS	METAGENOMIC	PCR	PAIRED	SRS16723322		SAMN33230179	PRJNA933244	Illumina NovaSeq 6000	Illumina NovaSeq 6000	ILLUMINA	81830297	8140527155	SRR23387600	81830297	24549089100
SRP421743	Rumen content metagenome of sheep and goats'	SRX19325377	E105_goat	E105_goat	749906	gut metagenome	E105_goat	WGS	METAGENOMIC	PCR	PAIRED	SRS16723321		SAMN33230178	PRJNA933244	Illumina NovaSeq 6000	Illumina NovaSeq 6000	ILLUMINA	71307974	6898838565	SRR23387601	71307974	21392392200
SRP421743	Rumen content metagenome of sheep and goats'	SRX19325376	B14_goat	B14_goat	749906	gut metagenome	B14_goat	WGS	METAGENOMIC	PCR	PAIRED	SRS16723320		SAMN33230169	PRJNA933244	Illumina NovaSeq 6000	Illumina NovaSeq 6000	ILLUMINA	83507171	7946295684	SRR23387602	83507171	25052151300
SRP421743	Rumen content metagenome of sheep and goats'	SRX19325375	B0_goat	B0_goat	749906	gut metagenome	B0_goat	WGS	METAGENOMIC	PCR	PAIRED	SRS16723319		SAMN33230168	PRJNA933244	Illumina NovaSeq 6000	Illumina NovaSeq 6000	ILLUMINA	83615217	7925032289	SRR23387603	83615217	25084565100
SRP438552	metagenomics of 320 goat and sheep	SRX20433807	Nomal DNA-seq of Sheep	Nomal DNA-seq of Sheep	749906	gut metagenome	WS-JL10	WGA	METAGENOMIC	RANDOM	PAIRED	SRS17740633		SAMN35072826	PRJNA972320	Illumina HiSeq 4000	Illumina HiSeq 4000	ILLUMINA	35422698	3480038183	SRR24653626	35422698	10626809400
SRP438552	metagenomics of 320 goat and sheep	SRX20433806	Nomal DNA-seq of Goat	Nomal DNA-seq of Goat	749906	gut metagenome	CG-QH6	WGA	METAGENOMIC	RANDOM	PAIRED	SRS17740634		SAMN35072643	PRJNA972320	Illumina HiSeq 4000	Illumina HiSeq 4000	ILLUMINA	38058144	3981781795	SRR24653627	38058144	11417443200
SRP438552	metagenomics of 320 goat and sheep	SRX20433805	Nomal DNA-seq of Goat	Nomal DNA-seq of Goat	749906	gut metagenome	WG-HB8	WGA	METAGENOMIC	RANDOM	PAIRED	SRS17740632		SAMN35072621	PRJNA972320	Illumina HiSeq 4000	Illumina HiSeq 4000	ILLUMINA	36442107	3791845884	SRR24653628	36442107	10932632100
SRP438552	metagenomics of 320 goat and sheep	SRX20433804	Nomal DNA-seq of Goat	Nomal DNA-seq of Goat	749906	gut metagenome	WG-HB7	WGA	METAGENOMIC	RANDOM	PAIRED	SRS17740630		SAMN35072673	PRJNA972320	Illumina HiSeq 4000	Illumina HiSeq 4000	ILLUMINA	29749398	2980046204	SRR24653629	29749398	8924819400
SRP438552	metagenomics of 320 goat and sheep	SRX20433803	Nomal DNA-seq of Goat	Nomal DNA-seq of Goat	749906	gut metagenome	WG-HB6	WGA	METAGENOMIC	RANDOM	PAIRED	SRS17740628		SAMN35072672	PRJNA972320	Illumina HiSeq 4000	Illumina HiSeq 4000	ILLUMINA	35603748	3551115511	SRR24653630	35603748	10681124400
SRP438552	metagenomics of 320 goat and sheep	SRX20433802	Nomal DNA-seq of Goat	Nomal DNA-seq of Goat	749906	gut metagenome	WG-HB5	WGA	METAGENOMIC	RANDOM	PAIRED	SRS17740631		SAMN35072531	PRJNA972320	Illumina HiSeq 4000	Illumina HiSeq 4000	ILLUMINA	40344282	4026393711	SRR24653631	40344282	12103284600
SRP438552	metagenomics of 320 goat and sheep	SRX20433801	Nomal DNA-seq of Goat	Nomal DNA-seq of Goat	749906	gut metagenome	WG-HB4	WGA	METAGENOMIC	RANDOM	PAIRED	SRS17740629		SAMN35072704	PRJNA972320	Illumina HiSeq 4000	Illumina HiSeq 4000	ILLUMINA	35135313	3677781505	SRR24653632	35135313	10540593900
SRP438552	metagenomics of 320 goat and sheep	SRX20433800	Nomal DNA-seq of Goat	Nomal DNA-seq of Goat	749906	gut metagenome	WG-HB3	WGA	METAGENOMIC	RANDOM	PAIRED	SRS17740627		SAMN35072696	PRJNA972320	Illumina HiSeq 4000	Illumina HiSeq 4000	ILLUMINA	30524604	3031152911	SRR24653633	30524604	9157381200
SRP438552	metagenomics of 320 goat and sheep	SRX20433799	Nomal DNA-seq of Goat	Nomal DNA-seq of Goat	749906	gut metagenome	WG-HB2	WGA	METAGENOMIC	RANDOM	PAIRED	SRS17740625		SAMN35072668	PRJNA972320	Illumina HiSeq 4000	Illumina HiSeq 4000	ILLUMINA	35168445	3674541043	SRR24653634	35168445	10550533500
SRP438552	metagenomics of 320 goat and sheep	SRX20433798	Nomal DNA-seq of Goat	Nomal DNA-seq of Goat	749906	gut metagenome	WG-HB1	WGA	METAGENOMIC	RANDOM	PAIRED	SRS17740626		SAMN35072740	PRJNA972320	Illumina HiSeq 4000	Illumina HiSeq 4000	ILLUMINA	31016649	3064180283	SRR24653635	31016649	9304994700
SRP438552	metagenomics of 320 goat and sheep	SRX20433797	Nomal DNA-seq of Goat	Nomal DNA-seq of Goat	749906	gut metagenome	WG-HB11	WGA	METAGENOMIC	RANDOM	PAIRED	SRS17740624		SAMN35072705	PRJNA972320	Illumina HiSeq 4000	Illumina HiSeq 4000	ILLUMINA	31653842	3155602127	SRR24653636	31653842	9496152600
SRP438552	metagenomics of 320 goat and sheep	SRX20433796	Nomal DNA-seq of Goat	Nomal DNA-seq of Goat	749906	gut metagenome	WG-HB10	WGA	METAGENOMIC	RANDOM	PAIRED	SRS17740623		SAMN35072666	PRJNA972320	Illumina HiSeq 4000	Illumina HiSeq 4000	ILLUMINA	28880682	2871326160	SRR24653637	28880682	8664204600
SRP438552	metagenomics of 320 goat and sheep	SRX20433795	Nomal DNA-seq of Goat	Nomal DNA-seq of Goat	749906	gut metagenome	CG-QH5	WGA	METAGENOMIC	RANDOM	PAIRED	SRS17740620		SAMN35072595	PRJNA972320	Illumina HiSeq 4000	Illumina HiSeq 4000	ILLUMINA	36066850	3603727537	SRR24653638	36066850	10820055000
SRP438552	metagenomics of 320 goat and sheep	SRX20433794	Nomal DNA-seq of Goat	Nomal DNA-seq of Goat	749906	gut metagenome	WG-GZ9	WGA	METAGENOMIC	RANDOM	PAIRED	SRS17740622		SAMN35072685	PRJNA972320	Illumina HiSeq 4000	Illumina HiSeq 4000	ILLUMINA	38887065	4037042146	SRR24653639	38887065	11666119500
SRP438552	metagenomics of 320 goat and sheep	SRX20433793	Nomal DNA-seq of Goat	Nomal DNA-seq of Goat	749906	gut metagenome	WG-GZ8	WGA	METAGENOMIC	RANDOM	PAIRED	SRS17740619		SAMN35072538	PRJNA972320	Illumina HiSeq 4000	Illumina HiSeq 4000	ILLUMINA	30033523	3139145610	SRR24653640	30033523	9010056900
SRP438552	metagenomics of 320 goat and sheep	SRX20433792	Nomal DNA-seq of Goat	Nomal DNA-seq of Goat	749906	gut metagenome	WG-GZ7	WGA	METAGENOMIC	RANDOM	PAIRED	SRS17740621		SAMN35072767	PRJNA972320	Illumina HiSeq 4000	Illumina HiSeq 4000	ILLUMINA	36622872	3804761526	SRR24653641	36622872	10986861600
SRP438552	metagenomics of 320 goat and sheep	SRX20433791	Nomal DNA-seq of Goat	Nomal DNA-seq of Goat	749906	gut metagenome	WG-GZ6	WGA	METAGENOMIC	RANDOM	PAIRED	SRS17740618		SAMN35072707	PRJNA972320	Illumina HiSeq 4000	Illumina HiSeq 4000	ILLUMINA	35159649	3687165652	SRR24653642	35159649	10547894700
SRP438552	metagenomics of 320 goat and sheep	SRX20433790	Nomal DNA-seq of Goat	Nomal DNA-seq of Goat	749906	gut metagenome	WG-GZ5	WGA	METAGENOMIC	RANDOM	PAIRED	SRS17740617		SAMN35072517	PRJNA972320	Illumina HiSeq 4000	Illumina HiSeq 4000	ILLUMINA	32393281	3426640122	SRR24653643	32393281	9717984300
SRP438552	metagenomics of 320 goat and sheep	SRX20433789	Nomal DNA-seq of Goat	Nomal DNA-seq of Goat	749906	gut metagenome	WG-GZ4	WGA	METAGENOMIC	RANDOM	PAIRED	SRS17740616		SAMN35072597	PRJNA972320	Illumina HiSeq 4000	Illumina HiSeq 4000	ILLUMINA	31466779	3317571333	SRR24653644	31466779	9440033700
SRP438552	metagenomics of 320 goat and sheep	SRX20433788	Nomal DNA-seq of Goat	Nomal DNA-seq of Goat	749906	gut metagenome	WG-GZ3	WGA	METAGENOMIC	RANDOM	PAIRED	SRS17740614		SAMN35072726	PRJNA972320	Illumina HiSeq 4000	Illumina HiSeq 4000	ILLUMINA	34120708	3390655161	SRR24653645	34120708	10236212400
SRP438552	metagenomics of 320 goat and sheep	SRX20433787	Nomal DNA-seq of Goat	Nomal DNA-seq of Goat	749906	gut metagenome	WG-GZ2	WGA	METAGENOMIC	RANDOM	PAIRED	SRS17740615		SAMN35072632	PRJNA972320	Illumina HiSeq 4000	Illumina HiSeq 4000	ILLUMINA	37490708	3938823526	SRR24653646	37490708	11247212400
SRP438552	metagenomics of 320 goat and sheep	SRX20433786	Nomal DNA-seq of Goat	Nomal DNA-seq of Goat	749906	gut metagenome	WG-GZ1	WGA	METAGENOMIC	RANDOM	PAIRED	SRS17740613		SAMN35072530	PRJNA972320	Illumina HiSeq 4000	Illumina HiSeq 4000	ILLUMINA	32650328	3029387781	SRR24653647	32650328	9795098400
SRP438552	metagenomics of 320 goat and sheep	SRX20433785	Nomal DNA-seq of Goat	Nomal DNA-seq of Goat	749906	gut metagenome	WG-GZ10	WGA	METAGENOMIC	RANDOM	PAIRED	SRS17740609		SAMN35072579	PRJNA972320	Illumina HiSeq 4000	Illumina HiSeq 4000	ILLUMINA	35797752	3710562410	SRR24653648	35797752	10739325600
SRP438552	metagenomics of 320 goat and sheep	SRX20433784	Nomal DNA-seq of Goat	Nomal DNA-seq of Goat	749906	gut metagenome	CG-QH4	WGA	METAGENOMIC	RANDOM	PAIRED	SRS17740610		SAMN35072701	PRJNA972320	Illumina HiSeq 4000	Illumina HiSeq 4000	ILLUMINA	29161309	2915119988	SRR24653649	29161309	8748392700
SRP438552	metagenomics of 320 goat and sheep	SRX20433783	Nomal DNA-seq of Sheep	Nomal DNA-seq of Sheep	749906	gut metagenome	TS-SX9	WGA	METAGENOMIC	RANDOM	PAIRED	SRS17740612		SAMN35072664	PRJNA972320	Illumina HiSeq 4000	Illumina HiSeq 4000	ILLUMINA	37533040	3659935675	SRR24653650	37533040	11259912000
SRP438552	metagenomics of 320 goat and sheep	SRX20433782	Nomal DNA-seq of Sheep	Nomal DNA-seq of Sheep	749906	gut metagenome	TS-SX8	WGA	METAGENOMIC	RANDOM	PAIRED	SRS17740611		SAMN35072552	PRJNA972320	Illumina HiSeq 4000	Illumina HiSeq 4000	ILLUMINA	37482062	3579010316	SRR24653651	37482062	11244618600
SRP438552	metagenomics of 320 goat and sheep	SRX20433781	Nomal DNA-seq of Sheep	Nomal DNA-seq of Sheep	749906	gut metagenome	TS-SX7	WGA	METAGENOMIC	RANDOM	PAIRED	SRS17740608		SAMN35072745	PRJNA972320	Illumina HiSeq 4000	Illumina HiSeq 4000	ILLUMINA	46057686	4541082319	SRR24653652	46057686	13817305800
SRP438552	metagenomics of 320 goat and sheep	SRX20433780	Nomal DNA-seq of Sheep	Nomal DNA-seq of Sheep	749906	gut metagenome	TS-SX6	WGA	METAGENOMIC	RANDOM	PAIRED	SRS17740606		SAMN35072766	PRJNA972320	Illumina HiSeq 4000	Illumina HiSeq 4000	ILLUMINA	35348667	3419237991	SRR24653653	35348667	10604600100
SRP438552	metagenomics of 320 goat and sheep	SRX20433779	Nomal DNA-seq of Sheep	Nomal DNA-seq of Sheep	749906	gut metagenome	TS-SX5	WGA	METAGENOMIC	RANDOM	PAIRED	SRS17740607		SAMN35072599	PRJNA972320	Illumina HiSeq 4000	Illumina HiSeq 4000	ILLUMINA	38122239	3685012404	SRR24653654	38122239	11436671700
SRP438552	metagenomics of 320 goat and sheep	SRX20433778	Nomal DNA-seq of Sheep	Nomal DNA-seq of Sheep	749906	gut metagenome	TS-SX4	WGA	METAGENOMIC	RANDOM	PAIRED	SRS17740604		SAMN35072513	PRJNA972320	Illumina HiSeq 4000	Illumina HiSeq 4000	ILLUMINA	41892550	4152636107	SRR24653655	41892550	12567765000
SRP438552	metagenomics of 320 goat and sheep	SRX20433777	Nomal DNA-seq of Sheep	Nomal DNA-seq of Sheep	749906	gut metagenome	TS-SX3	WGA	METAGENOMIC	RANDOM	PAIRED	SRS17740603		SAMN35072667	PRJNA972320	Illumina HiSeq 4000	Illumina HiSeq 4000	ILLUMINA	41720729	4127025379	SRR24653656	41720729	12516218700
SRP438552	metagenomics of 320 goat and sheep	SRX20433776	Nomal DNA-seq of Sheep	Nomal DNA-seq of Sheep	749906	gut metagenome	TS-SX2	WGA	METAGENOMIC	RANDOM	PAIRED	SRS17740605		SAMN35072656	PRJNA972320	Illumina HiSeq 4000	Illumina HiSeq 4000	ILLUMINA	45364833	4474584910	SRR24653657	45364833	13609449900
SRP438552	metagenomics of 320 goat and sheep	SRX20433775	Nomal DNA-seq of Sheep	Nomal DNA-seq of Sheep	749906	gut metagenome	HS-GZ9	WGA	METAGENOMIC	RANDOM	PAIRED	SRS17740600		SAMN35072742	PRJNA972320	Illumina HiSeq 4000	Illumina HiSeq 4000	ILLUMINA	31103319	3117837296	SRR24653658	31103319	9330995700
SRP438552	metagenomics of 320 goat and sheep	SRX20433774	Nomal DNA-seq of Sheep	Nomal DNA-seq of Sheep	749906	gut metagenome	HS-GZ8	WGA	METAGENOMIC	RANDOM	PAIRED	SRS17740601		SAMN35072526	PRJNA972320	Illumina HiSeq 4000	Illumina HiSeq 4000	ILLUMINA	31587576	3286207780	SRR24653659	31587576	9476272800
SRP438552	metagenomics of 320 goat and sheep	SRX20433773	Nomal DNA-seq of Sheep	Nomal DNA-seq of Sheep	749906	gut metagenome	HS-GZ7	WGA	METAGENOMIC	RANDOM	PAIRED	SRS17740602		SAMN35072569	PRJNA972320	Illumina HiSeq 4000	Illumina HiSeq 4000	ILLUMINA	29952239	2997072832	SRR24653660	29952239	8985671700
SRP438552	metagenomics of 320 goat and sheep	SRX20433772	Nomal DNA-seq of Sheep	Nomal DNA-seq of Sheep	749906	gut metagenome	HS-GZ6	WGA	METAGENOMIC	RANDOM	PAIRED	SRS17740599		SAMN35072810	PRJNA972320	Illumina HiSeq 4000	Illumina HiSeq 4000	ILLUMINA	36967940	3695862167	SRR24653661	36967940	11090382000
SRP438552	metagenomics of 320 goat and sheep	SRX20433771	Nomal DNA-seq of Sheep	Nomal DNA-seq of Sheep	749906	gut metagenome	HS-GZ5	WGA	METAGENOMIC	RANDOM	PAIRED	SRS17740598		SAMN35072604	PRJNA972320	Illumina HiSeq 4000	Illumina HiSeq 4000	ILLUMINA	29888619	2998561090	SRR24653662	29888619	8966585700
SRP438552	metagenomics of 320 goat and sheep	SRX20433770	Nomal DNA-seq of Sheep	Nomal DNA-seq of Sheep	749906	gut metagenome	HS-GZ4	WGA	METAGENOMIC	RANDOM	PAIRED	SRS17740595		SAMN35072727	PRJNA972320	Illumina HiSeq 4000	Illumina HiSeq 4000	ILLUMINA	31265368	3142101044	SRR24653663	31265368	9379610400
SRP438552	metagenomics of 320 goat and sheep	SRX20433769	Nomal DNA-seq of Sheep	Nomal DNA-seq of Sheep	749906	gut metagenome	HS-GZ3	WGA	METAGENOMIC	RANDOM	PAIRED	SRS17740594		SAMN35072533	PRJNA972320	Illumina HiSeq 4000	Illumina HiSeq 4000	ILLUMINA	32243732	3216169282	SRR24653664	32243732	9673119600
SRP438552	metagenomics of 320 goat and sheep	SRX20433768	Nomal DNA-seq of Sheep	Nomal DNA-seq of Sheep	749906	gut metagenome	HS-GZ2	WGA	METAGENOMIC	RANDOM	PAIRED	SRS17740597		SAMN35072665	PRJNA972320	Illumina HiSeq 4000	Illumina HiSeq 4000	ILLUMINA	33439813	3528922333	SRR24653665	33439813	10031943900
SRP438552	metagenomics of 320 goat and sheep	SRX20433767	Nomal DNA-seq of Sheep	Nomal DNA-seq of Sheep	749906	gut metagenome	HS-GZ1	WGA	METAGENOMIC	RANDOM	PAIRED	SRS17740596		SAMN35072645	PRJNA972320	Illumina HiSeq 4000	Illumina HiSeq 4000	ILLUMINA	33625920	3523548030	SRR24653666	33625920	10087776000
SRP438552	metagenomics of 320 goat and sheep	SRX20433766	Nomal DNA-seq of Sheep	Nomal DNA-seq of Sheep	749906	gut metagenome	HS-GZ10	WGA	METAGENOMIC	RANDOM	PAIRED	SRS17740591		SAMN35072510	PRJNA972320	Illumina HiSeq 4000	Illumina HiSeq 4000	ILLUMINA	35992657	3750326112	SRR24653667	35992657	10797797100
SRP438552	metagenomics of 320 goat and sheep	SRX20433765	Nomal DNA-seq of Goat	Nomal DNA-seq of Goat	749906	gut metagenome	BEG-SC9	WGA	METAGENOMIC	RANDOM	PAIRED	SRS17740593		SAMN35072561	PRJNA972320	Illumina HiSeq 4000	Illumina HiSeq 4000	ILLUMINA	38648409	3602900027	SRR24653668	38648409	11594522700
SRP438552	metagenomics of 320 goat and sheep	SRX20433764	Nomal DNA-seq of Sheep	Nomal DNA-seq of Sheep	749906	gut metagenome	HS-GS9	WGA	METAGENOMIC	RANDOM	PAIRED	SRS17740589		SAMN35072722	PRJNA972320	Illumina HiSeq 4000	Illumina HiSeq 4000	ILLUMINA	32572843	3220783798	SRR24653669	32572843	9771852900
SRP438552	metagenomics of 320 goat and sheep	SRX20433763	Nomal DNA-seq of Sheep	Nomal DNA-seq of Sheep	749906	gut metagenome	HS-GS8	WGA	METAGENOMIC	RANDOM	PAIRED	SRS17740592		SAMN35072520	PRJNA972320	Illumina HiSeq 4000	Illumina HiSeq 4000	ILLUMINA	43336800	4509901102	SRR24653670	43336800	13001040000
SRP438552	metagenomics of 320 goat and sheep	SRX20433762	Nomal DNA-seq of Sheep	Nomal DNA-seq of Sheep	749906	gut metagenome	HS-GS7	WGA	METAGENOMIC	RANDOM	PAIRED	SRS17740588		SAMN35072563	PRJNA972320	Illumina HiSeq 4000	Illumina HiSeq 4000	ILLUMINA	38007457	3782910704	SRR24653671	38007457	11402237100
SRP438552	metagenomics of 320 goat and sheep	SRX20433761	Nomal DNA-seq of Sheep	Nomal DNA-seq of Sheep	749906	gut metagenome	HS-GS6	WGA	METAGENOMIC	RANDOM	PAIRED	SRS17740590		SAMN35072799	PRJNA972320	Illumina HiSeq 4000	Illumina HiSeq 4000	ILLUMINA	28433816	2949610715	SRR24653672	28433816	8530144800
SRP438552	metagenomics of 320 goat and sheep	SRX20433760	Nomal DNA-seq of Sheep	Nomal DNA-seq of Sheep	749906	gut metagenome	HS-GS5	WGA	METAGENOMIC	RANDOM	PAIRED	SRS17740587		SAMN35072739	PRJNA972320	Illumina HiSeq 4000	Illumina HiSeq 4000	ILLUMINA	40430379	3777099926	SRR24653673	40430379	12129113700
SRP438552	metagenomics of 320 goat and sheep	SRX20433759	Nomal DNA-seq of Sheep	Nomal DNA-seq of Sheep	749906	gut metagenome	HS-GS4	WGA	METAGENOMIC	RANDOM	PAIRED	SRS17740585		SAMN35072791	PRJNA972320	Illumina HiSeq 4000	Illumina HiSeq 4000	ILLUMINA	38506664	3851602633	SRR24653674	38506664	11551999200
SRP438552	metagenomics of 320 goat and sheep	SRX20433758	Nomal DNA-seq of Sheep	Nomal DNA-seq of Sheep	749906	gut metagenome	HS-GS3	WGA	METAGENOMIC	RANDOM	PAIRED	SRS17740586		SAMN35072719	PRJNA972320	Illumina HiSeq 4000	Illumina HiSeq 4000	ILLUMINA	41308323	4188003484	SRR24653675	41308323	12392496900
SRP438552	metagenomics of 320 goat and sheep	SRX20433757	Nomal DNA-seq of Sheep	Nomal DNA-seq of Sheep	749906	gut metagenome	HS-GS2	WGA	METAGENOMIC	RANDOM	PAIRED	SRS17740581		SAMN35072659	PRJNA972320	Illumina HiSeq 4000	Illumina HiSeq 4000	ILLUMINA	36991665	3754903001	SRR24653676	36991665	11097499500
SRP438552	metagenomics of 320 goat and sheep	SRX20433756	Nomal DNA-seq of Sheep	Nomal DNA-seq of Sheep	749906	gut metagenome	HS-GS1	WGA	METAGENOMIC	RANDOM	PAIRED	SRS17740584		SAMN35072779	PRJNA972320	Illumina HiSeq 4000	Illumina HiSeq 4000	ILLUMINA	44123322	4424949776	SRR24653677	44123322	13236996600
SRP438552	metagenomics of 320 goat and sheep	SRX20433755	Nomal DNA-seq of Sheep	Nomal DNA-seq of Sheep	749906	gut metagenome	HS-GS10	WGA	METAGENOMIC	RANDOM	PAIRED	SRS17740579		SAMN35072789	PRJNA972320	Illumina HiSeq 4000	Illumina HiSeq 4000	ILLUMINA	38918372	3641240992	SRR24653678	38918372	11675511600
SRP438552	metagenomics of 320 goat and sheep	SRX20433754	Nomal DNA-seq of Goat	Nomal DNA-seq of Goat	749906	gut metagenome	BEG-SC8	WGA	METAGENOMIC	RANDOM	PAIRED	SRS17740583		SAMN35072682	PRJNA972320	Illumina HiSeq 4000	Illumina HiSeq 4000	ILLUMINA	43905599	4337127734	SRR24653679	43905599	13171679700
SRP438552	metagenomics of 320 goat and sheep	SRX20433753	Nomal DNA-seq of Sheep	Nomal DNA-seq of Sheep	749906	gut metagenome	HS-AH9	WGA	METAGENOMIC	RANDOM	PAIRED	SRS17740582		SAMN35072751	PRJNA972320	Illumina HiSeq 4000	Illumina HiSeq 4000	ILLUMINA	36461341	3466959955	SRR24653680	36461341	10938402300
SRP438552	metagenomics of 320 goat and sheep	SRX20433752	Nomal DNA-seq of Sheep	Nomal DNA-seq of Sheep	749906	gut metagenome	HS-AH8	WGA	METAGENOMIC	RANDOM	PAIRED	SRS17740580		SAMN35072662	PRJNA972320	Illumina HiSeq 4000	Illumina HiSeq 4000	ILLUMINA	37974251	3541572750	SRR24653681	37974251	11392275300
SRP438552	metagenomics of 320 goat and sheep	SRX20433751	Nomal DNA-seq of Sheep	Nomal DNA-seq of Sheep	749906	gut metagenome	HS-AH7	WGA	METAGENOMIC	RANDOM	PAIRED	SRS17740578		SAMN35072654	PRJNA972320	Illumina HiSeq 4000	Illumina HiSeq 4000	ILLUMINA	32876070	3072940745	SRR24653682	32876070	9862821000
SRP438552	metagenomics of 320 goat and sheep	SRX20433750	Nomal DNA-seq of Sheep	Nomal DNA-seq of Sheep	749906	gut metagenome	HS-AH6	WGA	METAGENOMIC	RANDOM	PAIRED	SRS17740576		SAMN35072776	PRJNA972320	Illumina HiSeq 4000	Illumina HiSeq 4000	ILLUMINA	31080627	2909489471	SRR24653683	31080627	9324188100
SRP438552	metagenomics of 320 goat and sheep	SRX20433749	Nomal DNA-seq of Sheep	Nomal DNA-seq of Sheep	749906	gut metagenome	HS-AH4	WGA	METAGENOMIC	RANDOM	PAIRED	SRS17740577		SAMN35072600	PRJNA972320	Illumina HiSeq 4000	Illumina HiSeq 4000	ILLUMINA	33912007	3195845543	SRR24653684	33912007	10173602100
SRP438552	metagenomics of 320 goat and sheep	SRX20433748	Nomal DNA-seq of Sheep	Nomal DNA-seq of Sheep	749906	gut metagenome	HS-AH3	WGA	METAGENOMIC	RANDOM	PAIRED	SRS17740574		SAMN35072808	PRJNA972320	Illumina HiSeq 4000	Illumina HiSeq 4000	ILLUMINA	40021904	3747052756	SRR24653685	40021904	12006571200
SRP438552	metagenomics of 320 goat and sheep	SRX20433747	Nomal DNA-seq of Sheep	Nomal DNA-seq of Sheep	749906	gut metagenome	HS-AH2	WGA	METAGENOMIC	RANDOM	PAIRED	SRS17740575		SAMN35072695	PRJNA972320	Illumina HiSeq 4000	Illumina HiSeq 4000	ILLUMINA	44692945	4190726830	SRR24653686	44692945	13407883500
SRP438552	metagenomics of 320 goat and sheep	SRX20433746	Nomal DNA-seq of Sheep	Nomal DNA-seq of Sheep	749906	gut metagenome	HS-AH1	WGA	METAGENOMIC	RANDOM	PAIRED	SRS17740573		SAMN35072629	PRJNA972320	Illumina HiSeq 4000	Illumina HiSeq 4000	ILLUMINA	37685396	3592356105	SRR24653687	37685396	11305618800
SRP438552	metagenomics of 320 goat and sheep	SRX20433745	Nomal DNA-seq of Sheep	Nomal DNA-seq of Sheep	749906	gut metagenome	HS-AH12	WGA	METAGENOMIC	RANDOM	PAIRED	SRS17740571		SAMN35072576	PRJNA972320	Illumina HiSeq 4000	Illumina HiSeq 4000	ILLUMINA	38261347	3563870673	SRR24653688	38261347	11478404100
SRP438552	metagenomics of 320 goat and sheep	SRX20433744	Nomal DNA-seq of Sheep	Nomal DNA-seq of Sheep	749906	gut metagenome	HS-AH10	WGA	METAGENOMIC	RANDOM	PAIRED	SRS17740572		SAMN35072609	PRJNA972320	Illumina HiSeq 4000	Illumina HiSeq 4000	ILLUMINA	29953647	2805069794	SRR24653689	29953647	8986094100
SRP438552	metagenomics of 320 goat and sheep	SRX20433743	Nomal DNA-seq of Sheep	Nomal DNA-seq of Sheep	749906	gut metagenome	DLS-XJ10	WGA	METAGENOMIC	RANDOM	PAIRED	SRS17740570		SAMN35072752	PRJNA972320	Illumina HiSeq 4000	Illumina HiSeq 4000	ILLUMINA	36253129	3490758820	SRR24653690	36253129	10875938700
SRP438552	metagenomics of 320 goat and sheep	SRX20433742	Nomal DNA-seq of Goat	Nomal DNA-seq of Goat	749906	gut metagenome	BEG-SC3	WGA	METAGENOMIC	RANDOM	PAIRED	SRS17740569		SAMN35072584	PRJNA972320	Illumina HiSeq 4000	Illumina HiSeq 4000	ILLUMINA	36209323	3493742595	SRR24653691	36209323	10862796900
SRP438552	metagenomics of 320 goat and sheep	SRX20433741	Nomal DNA-seq of Goat	Nomal DNA-seq of Goat	749906	gut metagenome	CG-XJ9	WGA	METAGENOMIC	RANDOM	PAIRED	SRS17740568		SAMN35072718	PRJNA972320	Illumina HiSeq 4000	Illumina HiSeq 4000	ILLUMINA	43403550	4298211104	SRR24653692	43403550	13021065000
SRP438552	metagenomics of 320 goat and sheep	SRX20433740	Nomal DNA-seq of Goat	Nomal DNA-seq of Goat	749906	gut metagenome	CG-XJ8	WGA	METAGENOMIC	RANDOM	PAIRED	SRS17740566		SAMN35072786	PRJNA972320	Illumina HiSeq 4000	Illumina HiSeq 4000	ILLUMINA	32956969	3441171499	SRR24653693	32956969	9887090700
SRP438552	metagenomics of 320 goat and sheep	SRX20433739	Nomal DNA-seq of Goat	Nomal DNA-seq of Goat	749906	gut metagenome	CG-XJ7	WGA	METAGENOMIC	RANDOM	PAIRED	SRS17740567		SAMN35072558	PRJNA972320	Illumina HiSeq 4000	Illumina HiSeq 4000	ILLUMINA	36373041	3635088527	SRR24653694	36373041	10911912300
SRP438552	metagenomics of 320 goat and sheep	SRX20433738	Nomal DNA-seq of Goat	Nomal DNA-seq of Goat	749906	gut metagenome	CG-XJ6	WGA	METAGENOMIC	RANDOM	PAIRED	SRS17740565		SAMN35072646	PRJNA972320	Illumina HiSeq 4000	Illumina HiSeq 4000	ILLUMINA	38503584	3814505417	SRR24653695	38503584	11551075200
SRP438552	metagenomics of 320 goat and sheep	SRX20433737	Nomal DNA-seq of Goat	Nomal DNA-seq of Goat	749906	gut metagenome	CG-XJ5	WGA	METAGENOMIC	RANDOM	PAIRED	SRS17740564		SAMN35072536	PRJNA972320	Illumina HiSeq 4000	Illumina HiSeq 4000	ILLUMINA	31072030	3118624373	SRR24653696	31072030	9321609000
SRP438552	metagenomics of 320 goat and sheep	SRX20433736	Nomal DNA-seq of Goat	Nomal DNA-seq of Goat	749906	gut metagenome	CG-XJ4	WGA	METAGENOMIC	RANDOM	PAIRED	SRS17740562		SAMN35072706	PRJNA972320	Illumina HiSeq 4000	Illumina HiSeq 4000	ILLUMINA	32713018	3086170353	SRR24653697	32713018	9813905400
SRP438552	metagenomics of 320 goat and sheep	SRX20433735	Nomal DNA-seq of Goat	Nomal DNA-seq of Goat	749906	gut metagenome	CG-XJ3	WGA	METAGENOMIC	RANDOM	PAIRED	SRS17740563		SAMN35072543	PRJNA972320	Illumina HiSeq 4000	Illumina HiSeq 4000	ILLUMINA	29917994	2984300552	SRR24653698	29917994	8975398200
SRP438552	metagenomics of 320 goat and sheep	SRX20433734	Nomal DNA-seq of Goat	Nomal DNA-seq of Goat	749906	gut metagenome	CG-XJ2	WGA	METAGENOMIC	RANDOM	PAIRED	SRS17740559		SAMN35072737	PRJNA972320	Illumina HiSeq 4000	Illumina HiSeq 4000	ILLUMINA	31065116	3086886924	SRR24653699	31065116	9319534800
SRP438552	metagenomics of 320 goat and sheep	SRX20433733	Nomal DNA-seq of Goat	Nomal DNA-seq of Goat	749906	gut metagenome	YG-SC8	WGA	METAGENOMIC	RANDOM	PAIRED	SRS17740561		SAMN35072783	PRJNA972320	Illumina HiSeq 4000	Illumina HiSeq 4000	ILLUMINA	47578303	4717110783	SRR24653700	47578303	14273490900
SRP438552	metagenomics of 320 goat and sheep	SRX20433732	Nomal DNA-seq of Goat	Nomal DNA-seq of Goat	749906	gut metagenome	YG-SC7	WGA	METAGENOMIC	RANDOM	PAIRED	SRS17740560		SAMN35072797	PRJNA972320	Illumina HiSeq 4000	Illumina HiSeq 4000	ILLUMINA	38095115	3807555986	SRR24653701	38095115	11428534500
SRP438552	metagenomics of 320 goat and sheep	SRX20433731	Nomal DNA-seq of Goat	Nomal DNA-seq of Goat	749906	gut metagenome	YG-SC6	WGA	METAGENOMIC	RANDOM	PAIRED	SRS17740558		SAMN35072527	PRJNA972320	Illumina HiSeq 4000	Illumina HiSeq 4000	ILLUMINA	39116180	3797198214	SRR24653702	39116180	11734854000
SRP438552	metagenomics of 320 goat and sheep	SRX20433730	Nomal DNA-seq of Goat	Nomal DNA-seq of Goat	749906	gut metagenome	YG-SC5	WGA	METAGENOMIC	RANDOM	PAIRED	SRS17740557		SAMN35072671	PRJNA972320	Illumina HiSeq 4000	Illumina HiSeq 4000	ILLUMINA	47777322	4734661841	SRR24653703	47777322	14333196600
SRP438552	metagenomics of 320 goat and sheep	SRX20433729	Nomal DNA-seq of Goat	Nomal DNA-seq of Goat	749906	gut metagenome	YG-SC4	WGA	METAGENOMIC	RANDOM	PAIRED	SRS17740555		SAMN35072792	PRJNA972320	Illumina HiSeq 4000	Illumina HiSeq 4000	ILLUMINA	37663614	3741252322	SRR24653704	37663614	11299084200
SRP438552	metagenomics of 320 goat and sheep	SRX20433728	Nomal DNA-seq of Goat	Nomal DNA-seq of Goat	749906	gut metagenome	YG-SC3	WGA	METAGENOMIC	RANDOM	PAIRED	SRS17740556		SAMN35072680	PRJNA972320	Illumina HiSeq 4000	Illumina HiSeq 4000	ILLUMINA	37759589	3732691355	SRR24653705	37759589	11327876700
SRP438552	metagenomics of 320 goat and sheep	SRX20433727	Nomal DNA-seq of Goat	Nomal DNA-seq of Goat	749906	gut metagenome	YG-SC2	WGA	METAGENOMIC	RANDOM	PAIRED	SRS17740554		SAMN35072807	PRJNA972320	Illumina HiSeq 4000	Illumina HiSeq 4000	ILLUMINA	36072967	3511843048	SRR24653706	36072967	10821890100
SRP438552	metagenomics of 320 goat and sheep	SRX20433726	Nomal DNA-seq of Goat	Nomal DNA-seq of Goat	749906	gut metagenome	YG-SC1	WGA	METAGENOMIC	RANDOM	PAIRED	SRS17740553		SAMN35072692	PRJNA972320	Illumina HiSeq 4000	Illumina HiSeq 4000	ILLUMINA	40044395	3964663348	SRR24653707	40044395	12013318500
SRP438552	metagenomics of 320 goat and sheep	SRX20433725	Nomal DNA-seq of Goat	Nomal DNA-seq of Goat	749906	gut metagenome	YG-SC11	WGA	METAGENOMIC	RANDOM	PAIRED	SRS17740551		SAMN35072564	PRJNA972320	Illumina HiSeq 4000	Illumina HiSeq 4000	ILLUMINA	43611060	4058498012	SRR24653708	43611060	13083318000
SRP438552	metagenomics of 320 goat and sheep	SRX20433724	Nomal DNA-seq of Goat	Nomal DNA-seq of Goat	749906	gut metagenome	YG-SC10	WGA	METAGENOMIC	RANDOM	PAIRED	SRS17740552		SAMN35072736	PRJNA972320	Illumina HiSeq 4000	Illumina HiSeq 4000	ILLUMINA	29136207	2811561459	SRR24653709	29136207	8740862100
SRP438552	metagenomics of 320 goat and sheep	SRX20433723	Nomal DNA-seq of Goat	Nomal DNA-seq of Goat	749906	gut metagenome	CG-XJ1	WGA	METAGENOMIC	RANDOM	PAIRED	SRS17740550		SAMN35072785	PRJNA972320	Illumina HiSeq 4000	Illumina HiSeq 4000	ILLUMINA	29984730	2988974505	SRR24653710	29984730	8995419000
SRP438552	metagenomics of 320 goat and sheep	SRX20433722	Nomal DNA-seq of Goat	Nomal DNA-seq of Goat	749906	gut metagenome	XG-XJ9	WGA	METAGENOMIC	RANDOM	PAIRED	SRS17740549		SAMN35072651	PRJNA972320	Illumina HiSeq 4000	Illumina HiSeq 4000	ILLUMINA	37026291	3443646158	SRR24653711	37026291	11107887300
SRP438552	metagenomics of 320 goat and sheep	SRX20433721	Nomal DNA-seq of Goat	Nomal DNA-seq of Goat	749906	gut metagenome	XG-XJ8	WGA	METAGENOMIC	RANDOM	PAIRED	SRS17740548		SAMN35072585	PRJNA972320	Illumina HiSeq 4000	Illumina HiSeq 4000	ILLUMINA	31606260	2913625940	SRR24653712	31606260	9481878000
SRP438552	metagenomics of 320 goat and sheep	SRX20433720	Nomal DNA-seq of Goat	Nomal DNA-seq of Goat	749906	gut metagenome	XG-XJ7	WGA	METAGENOMIC	RANDOM	PAIRED	SRS17740546		SAMN35072641	PRJNA972320	Illumina HiSeq 4000	Illumina HiSeq 4000	ILLUMINA	40409287	4208866336	SRR24653713	40409287	12122786100
SRP438552	metagenomics of 320 goat and sheep	SRX20433719	Nomal DNA-seq of Goat	Nomal DNA-seq of Goat	749906	gut metagenome	XG-XJ6	WGA	METAGENOMIC	RANDOM	PAIRED	SRS17740545		SAMN35072820	PRJNA972320	Illumina HiSeq 4000	Illumina HiSeq 4000	ILLUMINA	31897514	3285698259	SRR24653714	31897514	9569254200
SRP438552	metagenomics of 320 goat and sheep	SRX20433718	Nomal DNA-seq of Goat	Nomal DNA-seq of Goat	749906	gut metagenome	XG-XJ5	WGA	METAGENOMIC	RANDOM	PAIRED	SRS17740547		SAMN35072681	PRJNA972320	Illumina HiSeq 4000	Illumina HiSeq 4000	ILLUMINA	36671218	3625946638	SRR24653715	36671218	11001365400
SRP438552	metagenomics of 320 goat and sheep	SRX20433717	Nomal DNA-seq of Goat	Nomal DNA-seq of Goat	749906	gut metagenome	XG-XJ4	WGA	METAGENOMIC	RANDOM	PAIRED	SRS17740544		SAMN35072638	PRJNA972320	Illumina HiSeq 4000	Illumina HiSeq 4000	ILLUMINA	33770337	3347913853	SRR24653716	33770337	10131101100
SRP438552	metagenomics of 320 goat and sheep	SRX20433716	Nomal DNA-seq of Goat	Nomal DNA-seq of Goat	749906	gut metagenome	XG-XJ3	WGA	METAGENOMIC	RANDOM	PAIRED	SRS17740542		SAMN35072709	PRJNA972320	Illumina HiSeq 4000	Illumina HiSeq 4000	ILLUMINA	33832863	3535541398	SRR24653717	33832863	10149858900
SRP438552	metagenomics of 320 goat and sheep	SRX20433715	Nomal DNA-seq of Goat	Nomal DNA-seq of Goat	749906	gut metagenome	XG-XJ2	WGA	METAGENOMIC	RANDOM	PAIRED	SRS17740541		SAMN35072702	PRJNA972320	Illumina HiSeq 4000	Illumina HiSeq 4000	ILLUMINA	32138723	3185192501	SRR24653718	32138723	9641616900
SRP438552	metagenomics of 320 goat and sheep	SRX20433714	Nomal DNA-seq of Goat	Nomal DNA-seq of Goat	749906	gut metagenome	XG-XJ1	WGA	METAGENOMIC	RANDOM	PAIRED	SRS17740543		SAMN35072544	PRJNA972320	Illumina HiSeq 4000	Illumina HiSeq 4000	ILLUMINA	29424330	2908702951	SRR24653719	29424330	8827299000
SRP438552	metagenomics of 320 goat and sheep	SRX20433713	Nomal DNA-seq of Goat	Nomal DNA-seq of Goat	749906	gut metagenome	XG-XJ10	WGA	METAGENOMIC	RANDOM	PAIRED	SRS17740540		SAMN35072639	PRJNA972320	Illumina HiSeq 4000	Illumina HiSeq 4000	ILLUMINA	31908590	3162619579	SRR24653720	31908590	9572577000
SRP438552	metagenomics of 320 goat and sheep	SRX20433712	Nomal DNA-seq of Goat	Nomal DNA-seq of Goat	749906	gut metagenome	CG-XJ10	WGA	METAGENOMIC	RANDOM	PAIRED	SRS17740539		SAMN35072570	PRJNA972320	Illumina HiSeq 4000	Illumina HiSeq 4000	ILLUMINA	40129463	3735818350	SRR24653721	40129463	12038838900
SRP438552	metagenomics of 320 goat and sheep	SRX20433711	Nomal DNA-seq of Sheep	Nomal DNA-seq of Sheep	749906	gut metagenome	MS-JL2	WGA	METAGENOMIC	RANDOM	PAIRED	SRS17740538		SAMN35072823	PRJNA972320	Illumina HiSeq 4000	Illumina HiSeq 4000	ILLUMINA	43356606	4271307452	SRR24653722	43356606	13006981800
SRP438552	metagenomics of 320 goat and sheep	SRX20433710	Nomal DNA-seq of Sheep	Nomal DNA-seq of Sheep	749906	gut metagenome	MS-JL1	WGA	METAGENOMIC	RANDOM	PAIRED	SRS17740537		SAMN35072804	PRJNA972320	Illumina HiSeq 4000	Illumina HiSeq 4000	ILLUMINA	35157665	3377269545	SRR24653723	35157665	10547299500
SRP438552	metagenomics of 320 goat and sheep	SRX20433709	Nomal DNA-seq of Sheep	Nomal DNA-seq of Sheep	749906	gut metagenome	MS-JL10	WGA	METAGENOMIC	RANDOM	PAIRED	SRS17740536		SAMN35072782	PRJNA972320	Illumina HiSeq 4000	Illumina HiSeq 4000	ILLUMINA	33576004	3349053351	SRR24653724	33576004	10072801200
SRP438552	metagenomics of 320 goat and sheep	SRX20433708	Nomal DNA-seq of Goat	Nomal DNA-seq of Goat	749906	gut metagenome	CG-QH12	WGA	METAGENOMIC	RANDOM	PAIRED	SRS17740535		SAMN35072749	PRJNA972320	Illumina HiSeq 4000	Illumina HiSeq 4000	ILLUMINA	30640576	3054799967	SRR24653725	30640576	9192172800
SRP438552	metagenomics of 320 goat and sheep	SRX20433707	Nomal DNA-seq of Goat	Nomal DNA-seq of Goat	749906	gut metagenome	MG-SD9	WGA	METAGENOMIC	RANDOM	PAIRED	SRS17740533		SAMN35072759	PRJNA972320	Illumina HiSeq 4000	Illumina HiSeq 4000	ILLUMINA	32936073	3273838963	SRR24653726	32936073	9880821900
SRP438552	metagenomics of 320 goat and sheep	SRX20433706	Nomal DNA-seq of Goat	Nomal DNA-seq of Goat	749906	gut metagenome	MG-SD8	WGA	METAGENOMIC	RANDOM	PAIRED	SRS17740532		SAMN35072623	PRJNA972320	Illumina HiSeq 4000	Illumina HiSeq 4000	ILLUMINA	31263704	3286394134	SRR24653727	31263704	9379111200
SRP438552	metagenomics of 320 goat and sheep	SRX20433705	Nomal DNA-seq of Goat	Nomal DNA-seq of Goat	749906	gut metagenome	MG-SD7	WGA	METAGENOMIC	RANDOM	PAIRED	SRS17740534		SAMN35072620	PRJNA972320	Illumina HiSeq 4000	Illumina HiSeq 4000	ILLUMINA	37705473	3741715086	SRR24653728	37705473	11311641900
SRP438552	metagenomics of 320 goat and sheep	SRX20433704	Nomal DNA-seq of Goat	Nomal DNA-seq of Goat	749906	gut metagenome	MG-SD6	WGA	METAGENOMIC	RANDOM	PAIRED	SRS17740531		SAMN35072573	PRJNA972320	Illumina HiSeq 4000	Illumina HiSeq 4000	ILLUMINA	29551370	2746050889	SRR24653729	29551370	8865411000
SRP438552	metagenomics of 320 goat and sheep	SRX20433703	Nomal DNA-seq of Goat	Nomal DNA-seq of Goat	749906	gut metagenome	MG-SD5	WGA	METAGENOMIC	RANDOM	PAIRED	SRS17740530		SAMN35072539	PRJNA972320	Illumina HiSeq 4000	Illumina HiSeq 4000	ILLUMINA	27891493	2764138848	SRR24653730	27891493	8367447900
SRP438552	metagenomics of 320 goat and sheep	SRX20433702	Nomal DNA-seq of Goat	Nomal DNA-seq of Goat	749906	gut metagenome	MG-SD4	WGA	METAGENOMIC	RANDOM	PAIRED	SRS17740529		SAMN35072557	PRJNA972320	Illumina HiSeq 4000	Illumina HiSeq 4000	ILLUMINA	36395023	3782934659	SRR24653731	36395023	10918506900
SRP438552	metagenomics of 320 goat and sheep	SRX20433701	Nomal DNA-seq of Goat	Nomal DNA-seq of Goat	749906	gut metagenome	MG-SD3	WGA	METAGENOMIC	RANDOM	PAIRED	SRS17740528		SAMN35072608	PRJNA972320	Illumina HiSeq 4000	Illumina HiSeq 4000	ILLUMINA	34270842	3197797692	SRR24653732	34270842	10281252600
SRP438552	metagenomics of 320 goat and sheep	SRX20433700	Nomal DNA-seq of Goat	Nomal DNA-seq of Goat	749906	gut metagenome	MG-SD2	WGA	METAGENOMIC	RANDOM	PAIRED	SRS17740527		SAMN35072763	PRJNA972320	Illumina HiSeq 4000	Illumina HiSeq 4000	ILLUMINA	29887583	3090534174	SRR24653733	29887583	8966274900
SRP438552	metagenomics of 320 goat and sheep	SRX20433699	Nomal DNA-seq of Goat	Nomal DNA-seq of Goat	749906	gut metagenome	MG-SD1	WGA	METAGENOMIC	RANDOM	PAIRED	SRS17740526		SAMN35072580	PRJNA972320	Illumina HiSeq 4000	Illumina HiSeq 4000	ILLUMINA	33486188	3513805861	SRR24653734	33486188	10045856400
SRP438552	metagenomics of 320 goat and sheep	SRX20433698	Nomal DNA-seq of Goat	Nomal DNA-seq of Goat	749906	gut metagenome	MG-SD10	WGA	METAGENOMIC	RANDOM	PAIRED	SRS17740524		SAMN35072744	PRJNA972320	Illumina HiSeq 4000	Illumina HiSeq 4000	ILLUMINA	29574703	2759723640	SRR24653735	29574703	8872410900
SRP438552	metagenomics of 320 goat and sheep	SRX20433697	Nomal DNA-seq of Goat	Nomal DNA-seq of Goat	749906	gut metagenome	CG-QH11	WGA	METAGENOMIC	RANDOM	PAIRED	SRS17740525		SAMN35072770	PRJNA972320	Illumina HiSeq 4000	Illumina HiSeq 4000	ILLUMINA	30229331	2884297440	SRR24653736	30229331	9068799300
SRP438552	metagenomics of 320 goat and sheep	SRX20433696	Nomal DNA-seq of Goat	Nomal DNA-seq of Goat	749906	gut metagenome	BEG-SC12	WGA	METAGENOMIC	RANDOM	PAIRED	SRS17740523		SAMN35072540	PRJNA972320	Illumina HiSeq 4000	Illumina HiSeq 4000	ILLUMINA	38711237	3747814185	SRR24653737	38711237	11613371100
SRP438552	metagenomics of 320 goat and sheep	SRX20433695	Nomal DNA-seq of Sheep	Nomal DNA-seq of Sheep	749906	gut metagenome	KS-XJ9	WGA	METAGENOMIC	RANDOM	PAIRED	SRS17740520		SAMN35072817	PRJNA972320	Illumina HiSeq 4000	Illumina HiSeq 4000	ILLUMINA	41092722	4059319978	SRR24653738	41092722	12327816600
SRP438552	metagenomics of 320 goat and sheep	SRX20433694	Nomal DNA-seq of Sheep	Nomal DNA-seq of Sheep	749906	gut metagenome	KS-XJ8	WGA	METAGENOMIC	RANDOM	PAIRED	SRS17740522		SAMN35072824	PRJNA972320	Illumina HiSeq 4000	Illumina HiSeq 4000	ILLUMINA	43526255	4055602598	SRR24653739	43526255	13057876500
SRP438552	metagenomics of 320 goat and sheep	SRX20433693	Nomal DNA-seq of Sheep	Nomal DNA-seq of Sheep	749906	gut metagenome	KS-XJ7	WGA	METAGENOMIC	RANDOM	PAIRED	SRS17740521		SAMN35072642	PRJNA972320	Illumina HiSeq 4000	Illumina HiSeq 4000	ILLUMINA	37602308	3521526393	SRR24653740	37602308	11280692400
SRP438552	metagenomics of 320 goat and sheep	SRX20433692	Nomal DNA-seq of Sheep	Nomal DNA-seq of Sheep	749906	gut metagenome	KS-XJ6	WGA	METAGENOMIC	RANDOM	PAIRED	SRS17740519		SAMN35072761	PRJNA972320	Illumina HiSeq 4000	Illumina HiSeq 4000	ILLUMINA	42359590	3974750225	SRR24653741	42359590	12707877000
SRP438552	metagenomics of 320 goat and sheep	SRX20433691	Nomal DNA-seq of Sheep	Nomal DNA-seq of Sheep	749906	gut metagenome	KS-XJ5	WGA	METAGENOMIC	RANDOM	PAIRED	SRS17740518		SAMN35072649	PRJNA972320	Illumina HiSeq 4000	Illumina HiSeq 4000	ILLUMINA	46922357	4367609495	SRR24653742	46922357	14076707100
SRP438552	metagenomics of 320 goat and sheep	SRX20433690	Nomal DNA-seq of Sheep	Nomal DNA-seq of Sheep	749906	gut metagenome	KS-XJ4	WGA	METAGENOMIC	RANDOM	PAIRED	SRS17740517		SAMN35072708	PRJNA972320	Illumina HiSeq 4000	Illumina HiSeq 4000	ILLUMINA	48496226	4515522836	SRR24653743	48496226	14548867800
SRP438552	metagenomics of 320 goat and sheep	SRX20433689	Nomal DNA-seq of Sheep	Nomal DNA-seq of Sheep	749906	gut metagenome	KS-XJ3	WGA	METAGENOMIC	RANDOM	PAIRED	SRS17740516		SAMN35072748	PRJNA972320	Illumina HiSeq 4000	Illumina HiSeq 4000	ILLUMINA	47094632	4365834628	SRR24653744	47094632	14128389600
SRP438552	metagenomics of 320 goat and sheep	SRX20433688	Nomal DNA-seq of Sheep	Nomal DNA-seq of Sheep	749906	gut metagenome	KS-XJ2	WGA	METAGENOMIC	RANDOM	PAIRED	SRS17740514		SAMN35072730	PRJNA972320	Illumina HiSeq 4000	Illumina HiSeq 4000	ILLUMINA	36828452	3546636103	SRR24653745	36828452	11048535600
SRP438552	metagenomics of 320 goat and sheep	SRX20433687	Nomal DNA-seq of Sheep	Nomal DNA-seq of Sheep	749906	gut metagenome	KS-XJ1	WGA	METAGENOMIC	RANDOM	PAIRED	SRS17740513		SAMN35072793	PRJNA972320	Illumina HiSeq 4000	Illumina HiSeq 4000	ILLUMINA	39032553	3836466637	SRR24653746	39032553	11709765900
SRP438552	metagenomics of 320 goat and sheep	SRX20433686	Nomal DNA-seq of Sheep	Nomal DNA-seq of Sheep	749906	gut metagenome	KS-XJ10	WGA	METAGENOMIC	RANDOM	PAIRED	SRS17740515		SAMN35072712	PRJNA972320	Illumina HiSeq 4000	Illumina HiSeq 4000	ILLUMINA	36325325	3502794597	SRR24653747	36325325	10897597500
SRP438552	metagenomics of 320 goat and sheep	SRX20433685	Nomal DNA-seq of Goat	Nomal DNA-seq of Goat	749906	gut metagenome	BG-SC9	WGA	METAGENOMIC	RANDOM	PAIRED	SRS17740512		SAMN35072758	PRJNA972320	Illumina HiSeq 4000	Illumina HiSeq 4000	ILLUMINA	31484831	3267144276	SRR24653748	31484831	9445449300
SRP438552	metagenomics of 320 goat and sheep	SRX20433684	Nomal DNA-seq of Sheep	Nomal DNA-seq of Sheep	749906	gut metagenome	HS-ZJ9	WGA	METAGENOMIC	RANDOM	PAIRED	SRS17740511		SAMN35072778	PRJNA972320	Illumina HiSeq 4000	Illumina HiSeq 4000	ILLUMINA	30797113	3079801418	SRR24653749	30797113	9239133900
SRP438552	metagenomics of 320 goat and sheep	SRX20433683	Nomal DNA-seq of Sheep	Nomal DNA-seq of Sheep	749906	gut metagenome	HS-ZJ8	WGA	METAGENOMIC	RANDOM	PAIRED	SRS17740510		SAMN35072626	PRJNA972320	Illumina HiSeq 4000	Illumina HiSeq 4000	ILLUMINA	31811867	3319968519	SRR24653750	31811867	9543560100
SRP438552	metagenomics of 320 goat and sheep	SRX20433682	Nomal DNA-seq of Sheep	Nomal DNA-seq of Sheep	749906	gut metagenome	HS-ZJ7	WGA	METAGENOMIC	RANDOM	PAIRED	SRS17740509		SAMN35072611	PRJNA972320	Illumina HiSeq 4000	Illumina HiSeq 4000	ILLUMINA	41027864	3818848733	SRR24653751	41027864	12308359200
SRP438552	metagenomics of 320 goat and sheep	SRX20433681	Nomal DNA-seq of Sheep	Nomal DNA-seq of Sheep	749906	gut metagenome	HS-ZJ6	WGA	METAGENOMIC	RANDOM	PAIRED	SRS17740508		SAMN35072581	PRJNA972320	Illumina HiSeq 4000	Illumina HiSeq 4000	ILLUMINA	38587190	3605056671	SRR24653752	38587190	11576157000
SRP438552	metagenomics of 320 goat and sheep	SRX20433680	Nomal DNA-seq of Sheep	Nomal DNA-seq of Sheep	749906	gut metagenome	HS-ZJ5	WGA	METAGENOMIC	RANDOM	PAIRED	SRS17740507		SAMN35072753	PRJNA972320	Illumina HiSeq 4000	Illumina HiSeq 4000	ILLUMINA	41942528	3911733672	SRR24653753	41942528	12582758400
SRP438552	metagenomics of 320 goat and sheep	SRX20433679	Nomal DNA-seq of Goat	Nomal DNA-seq of Goat	749906	gut metagenome	BEG-SC1	WGA	METAGENOMIC	RANDOM	PAIRED	SRS17740506		SAMN35072606	PRJNA972320	Illumina HiSeq 4000	Illumina HiSeq 4000	ILLUMINA	41871393	4134374880	SRR24653754	41871393	12561417900
SRP438552	metagenomics of 320 goat and sheep	SRX20433678	Nomal DNA-seq of Sheep	Nomal DNA-seq of Sheep	749906	gut metagenome	WS-XJ9	WGA	METAGENOMIC	RANDOM	PAIRED	SRS17740505		SAMN35072790	PRJNA972320	Illumina HiSeq 4000	Illumina HiSeq 4000	ILLUMINA	45603816	4721437018	SRR24653755	45603816	13681144800
SRP438552	metagenomics of 320 goat and sheep	SRX20433677	Nomal DNA-seq of Sheep	Nomal DNA-seq of Sheep	749906	gut metagenome	WS-XJ8	WGA	METAGENOMIC	RANDOM	PAIRED	SRS17740503		SAMN35072582	PRJNA972320	Illumina HiSeq 4000	Illumina HiSeq 4000	ILLUMINA	38836669	3909571071	SRR24653756	38836669	11651000700
SRP438552	metagenomics of 320 goat and sheep	SRX20433676	Nomal DNA-seq of Sheep	Nomal DNA-seq of Sheep	749906	gut metagenome	WS-XJ7	WGA	METAGENOMIC	RANDOM	PAIRED	SRS17740504		SAMN35072519	PRJNA972320	Illumina HiSeq 4000	Illumina HiSeq 4000	ILLUMINA	37565483	3759327086	SRR24653757	37565483	11269644900
SRP438552	metagenomics of 320 goat and sheep	SRX20433675	Nomal DNA-seq of Sheep	Nomal DNA-seq of Sheep	749906	gut metagenome	WS-XJ6	WGA	METAGENOMIC	RANDOM	PAIRED	SRS17740502		SAMN35072529	PRJNA972320	Illumina HiSeq 4000	Illumina HiSeq 4000	ILLUMINA	29235416	2826136403	SRR24653758	29235416	8770624800
SRP438552	metagenomics of 320 goat and sheep	SRX20433674	Nomal DNA-seq of Sheep	Nomal DNA-seq of Sheep	749906	gut metagenome	WS-XJ5	WGA	METAGENOMIC	RANDOM	PAIRED	SRS17740501		SAMN35072545	PRJNA972320	Illumina HiSeq 4000	Illumina HiSeq 4000	ILLUMINA	42900082	4282274649	SRR24653759	42900082	12870024600
SRP438552	metagenomics of 320 goat and sheep	SRX20433673	Nomal DNA-seq of Sheep	Nomal DNA-seq of Sheep	749906	gut metagenome	WS-XJ4	WGA	METAGENOMIC	RANDOM	PAIRED	SRS17740500		SAMN35072698	PRJNA972320	Illumina HiSeq 4000	Illumina HiSeq 4000	ILLUMINA	32963600	3160156997	SRR24653760	32963600	9889080000
SRP438552	metagenomics of 320 goat and sheep	SRX20433672	Nomal DNA-seq of Sheep	Nomal DNA-seq of Sheep	749906	gut metagenome	WS-XJ3	WGA	METAGENOMIC	RANDOM	PAIRED	SRS17740498		SAMN35072674	PRJNA972320	Illumina HiSeq 4000	Illumina HiSeq 4000	ILLUMINA	33255233	3339609409	SRR24653761	33255233	9976569900
SRP438552	metagenomics of 320 goat and sheep	SRX20433671	Nomal DNA-seq of Sheep	Nomal DNA-seq of Sheep	749906	gut metagenome	WS-XJ2	WGA	METAGENOMIC	RANDOM	PAIRED	SRS17740499		SAMN35072556	PRJNA972320	Illumina HiSeq 4000	Illumina HiSeq 4000	ILLUMINA	28768024	2809080321	SRR24653762	28768024	8630407200
SRP438552	metagenomics of 320 goat and sheep	SRX20433670	Nomal DNA-seq of Sheep	Nomal DNA-seq of Sheep	749906	gut metagenome	WS-XJ1	WGA	METAGENOMIC	RANDOM	PAIRED	SRS17740497		SAMN35072612	PRJNA972320	Illumina HiSeq 4000	Illumina HiSeq 4000	ILLUMINA	52841821	5204839179	SRR24653763	52841821	15852546300
SRP438552	metagenomics of 320 goat and sheep	SRX20433669	Nomal DNA-seq of Sheep	Nomal DNA-seq of Sheep	749906	gut metagenome	WS-XJ10	WGA	METAGENOMIC	RANDOM	PAIRED	SRS17740496		SAMN35072650	PRJNA972320	Illumina HiSeq 4000	Illumina HiSeq 4000	ILLUMINA	43776050	4551632435	SRR24653764	43776050	13132815000
SRP438552	metagenomics of 320 goat and sheep	SRX20433668	Nomal DNA-seq of Goat	Nomal DNA-seq of Goat	749906	gut metagenome	CG-QH8	WGA	METAGENOMIC	RANDOM	PAIRED	SRS17740495		SAMN35072728	PRJNA972320	Illumina HiSeq 4000	Illumina HiSeq 4000	ILLUMINA	40190599	4023099871	SRR24653765	40190599	12057179700
SRP438552	metagenomics of 320 goat and sheep	SRX20433667	Nomal DNA-seq of Sheep	Nomal DNA-seq of Sheep	749906	gut metagenome	WS-QH9	WGA	METAGENOMIC	RANDOM	PAIRED	SRS17740494		SAMN35072635	PRJNA972320	Illumina HiSeq 4000	Illumina HiSeq 4000	ILLUMINA	33127558	3476465742	SRR24653766	33127558	9938267400
SRP438552	metagenomics of 320 goat and sheep	SRX20433666	Nomal DNA-seq of Sheep	Nomal DNA-seq of Sheep	749906	gut metagenome	WS-QH7	WGA	METAGENOMIC	RANDOM	PAIRED	SRS17740492		SAMN35072610	PRJNA972320	Illumina HiSeq 4000	Illumina HiSeq 4000	ILLUMINA	35074609	3634822188	SRR24653767	35074609	10522382700
SRP438552	metagenomics of 320 goat and sheep	SRX20433665	Nomal DNA-seq of Sheep	Nomal DNA-seq of Sheep	749906	gut metagenome	WS-QH6	WGA	METAGENOMIC	RANDOM	PAIRED	SRS17740493		SAMN35072827	PRJNA972320	Illumina HiSeq 4000	Illumina HiSeq 4000	ILLUMINA	32575898	3244900258	SRR24653768	32575898	9772769400
SRP438552	metagenomics of 320 goat and sheep	SRX20433664	Nomal DNA-seq of Sheep	Nomal DNA-seq of Sheep	749906	gut metagenome	WS-QH5	WGA	METAGENOMIC	RANDOM	PAIRED	SRS17740491		SAMN35072818	PRJNA972320	Illumina HiSeq 4000	Illumina HiSeq 4000	ILLUMINA	32784456	3407918301	SRR24653769	32784456	9835336800
SRP438552	metagenomics of 320 goat and sheep	SRX20433663	Nomal DNA-seq of Sheep	Nomal DNA-seq of Sheep	749906	gut metagenome	WS-QH4	WGA	METAGENOMIC	RANDOM	PAIRED	SRS17740490		SAMN35072528	PRJNA972320	Illumina HiSeq 4000	Illumina HiSeq 4000	ILLUMINA	32308531	3364485328	SRR24653770	32308531	9692559300
SRP438552	metagenomics of 320 goat and sheep	SRX20433662	Nomal DNA-seq of Sheep	Nomal DNA-seq of Sheep	749906	gut metagenome	WS-QH2	WGA	METAGENOMIC	RANDOM	PAIRED	SRS17740489		SAMN35072738	PRJNA972320	Illumina HiSeq 4000	Illumina HiSeq 4000	ILLUMINA	32638484	3408537647	SRR24653771	32638484	9791545200
SRP438552	metagenomics of 320 goat and sheep	SRX20433661	Nomal DNA-seq of Sheep	Nomal DNA-seq of Sheep	749906	gut metagenome	WS-QH1	WGA	METAGENOMIC	RANDOM	PAIRED	SRS17740488		SAMN35072711	PRJNA972320	Illumina HiSeq 4000	Illumina HiSeq 4000	ILLUMINA	31908818	3347179479	SRR24653772	31908818	9572645400
SRP438552	metagenomics of 320 goat and sheep	SRX20433660	Nomal DNA-seq of Sheep	Nomal DNA-seq of Sheep	749906	gut metagenome	WS-QH12	WGA	METAGENOMIC	RANDOM	PAIRED	SRS17740487		SAMN35072518	PRJNA972320	Illumina HiSeq 4000	Illumina HiSeq 4000	ILLUMINA	28889662	2909053767	SRR24653773	28889662	8666898600
SRP438552	metagenomics of 320 goat and sheep	SRX20433659	Nomal DNA-seq of Sheep	Nomal DNA-seq of Sheep	749906	gut metagenome	WS-QH11	WGA	METAGENOMIC	RANDOM	PAIRED	SRS17740486		SAMN35072567	PRJNA972320	Illumina HiSeq 4000	Illumina HiSeq 4000	ILLUMINA	27937769	2787758429	SRR24653774	27937769	8381330700
SRP438552	metagenomics of 320 goat and sheep	SRX20433658	Nomal DNA-seq of Sheep	Nomal DNA-seq of Sheep	749906	gut metagenome	WS-QH10	WGA	METAGENOMIC	RANDOM	PAIRED	SRS17740485		SAMN35072601	PRJNA972320	Illumina HiSeq 4000	Illumina HiSeq 4000	ILLUMINA	28786489	2858265441	SRR24653775	28786489	8635946700
SRP438552	metagenomics of 320 goat and sheep	SRX20433657	Nomal DNA-seq of Goat	Nomal DNA-seq of Goat	749906	gut metagenome	CG-QH7	WGA	METAGENOMIC	RANDOM	PAIRED	SRS17740484		SAMN35072602	PRJNA972320	Illumina HiSeq 4000	Illumina HiSeq 4000	ILLUMINA	29182163	2927107188	SRR24653776	29182163	8754648900
SRP438552	metagenomics of 320 goat and sheep	SRX20433656	Nomal DNA-seq of Sheep	Nomal DNA-seq of Sheep	749906	gut metagenome	WS-JL9	WGA	METAGENOMIC	RANDOM	PAIRED	SRS17740483		SAMN35072634	PRJNA972320	Illumina HiSeq 4000	Illumina HiSeq 4000	ILLUMINA	35137219	3486133119	SRR24653777	35137219	10541165700
SRP438552	metagenomics of 320 goat and sheep	SRX20433655	Nomal DNA-seq of Sheep	Nomal DNA-seq of Sheep	749906	gut metagenome	WS-JL8	WGA	METAGENOMIC	RANDOM	PAIRED	SRS17740480		SAMN35072689	PRJNA972320	Illumina HiSeq 4000	Illumina HiSeq 4000	ILLUMINA	46489082	4367233588	SRR24653778	46489082	13946724600
SRP438552	metagenomics of 320 goat and sheep	SRX20433654	Nomal DNA-seq of Sheep	Nomal DNA-seq of Sheep	749906	gut metagenome	WS-JL7	WGA	METAGENOMIC	RANDOM	PAIRED	SRS17740481		SAMN35072769	PRJNA972320	Illumina HiSeq 4000	Illumina HiSeq 4000	ILLUMINA	43554818	4059624141	SRR24653779	43554818	13066445400
SRP438552	metagenomics of 320 goat and sheep	SRX20433653	Nomal DNA-seq of Sheep	Nomal DNA-seq of Sheep	749906	gut metagenome	WS-JL6	WGA	METAGENOMIC	RANDOM	PAIRED	SRS17740482		SAMN35072663	PRJNA972320	Illumina HiSeq 4000	Illumina HiSeq 4000	ILLUMINA	47345741	4388895807	SRR24653780	47345741	14203722300
SRP438552	metagenomics of 320 goat and sheep	SRX20433652	Nomal DNA-seq of Sheep	Nomal DNA-seq of Sheep	749906	gut metagenome	WS-JL5	WGA	METAGENOMIC	RANDOM	PAIRED	SRS17740479		SAMN35072618	PRJNA972320	Illumina HiSeq 4000	Illumina HiSeq 4000	ILLUMINA	35758968	3325462218	SRR24653781	35758968	10727690400
SRP438552	metagenomics of 320 goat and sheep	SRX20433651	Nomal DNA-seq of Sheep	Nomal DNA-seq of Sheep	749906	gut metagenome	WS-JL4	WGA	METAGENOMIC	RANDOM	PAIRED	SRS17740477		SAMN35072811	PRJNA972320	Illumina HiSeq 4000	Illumina HiSeq 4000	ILLUMINA	39258175	3653293815	SRR24653782	39258175	11777452500
SRP438552	metagenomics of 320 goat and sheep	SRX20433650	Nomal DNA-seq of Sheep	Nomal DNA-seq of Sheep	749906	gut metagenome	WS-JL3	WGA	METAGENOMIC	RANDOM	PAIRED	SRS17740478		SAMN35072511	PRJNA972320	Illumina HiSeq 4000	Illumina HiSeq 4000	ILLUMINA	38862926	3677418527	SRR24653783	38862926	11658877800
SRP438552	metagenomics of 320 goat and sheep	SRX20433649	Nomal DNA-seq of Sheep	Nomal DNA-seq of Sheep	749906	gut metagenome	WS-JL2	WGA	METAGENOMIC	RANDOM	PAIRED	SRS17740476		SAMN35072644	PRJNA972320	Illumina HiSeq 4000	Illumina HiSeq 4000	ILLUMINA	41871636	4141103737	SRR24653784	41871636	12561490800
SRP438552	metagenomics of 320 goat and sheep	SRX20433648	Nomal DNA-seq of Sheep	Nomal DNA-seq of Sheep	749906	gut metagenome	WS-JL1	WGA	METAGENOMIC	RANDOM	PAIRED	SRS17740475		SAMN35072734	PRJNA972320	Illumina HiSeq 4000	Illumina HiSeq 4000	ILLUMINA	41355143	4092196854	SRR24653785	41355143	12406542900
SRP438552	metagenomics of 320 goat and sheep	SRX20433647	Nomal DNA-seq of Sheep	Nomal DNA-seq of Sheep	749906	gut metagenome	HS-ZJ4	WGA	METAGENOMIC	RANDOM	PAIRED	SRS17740474		SAMN35072562	PRJNA972320	Illumina HiSeq 4000	Illumina HiSeq 4000	ILLUMINA	37264517	3466601699	SRR24653786	37264517	11179355100
SRP438552	metagenomics of 320 goat and sheep	SRX20433646	Nomal DNA-seq of Sheep	Nomal DNA-seq of Sheep	749906	gut metagenome	HS-ZJ3	WGA	METAGENOMIC	RANDOM	PAIRED	SRS17740472		SAMN35072679	PRJNA972320	Illumina HiSeq 4000	Illumina HiSeq 4000	ILLUMINA	36464659	3634443538	SRR24653787	36464659	10939397700
SRP438552	metagenomics of 320 goat and sheep	SRX20433645	Nomal DNA-seq of Sheep	Nomal DNA-seq of Sheep	749906	gut metagenome	HS-ZJ2	WGA	METAGENOMIC	RANDOM	PAIRED	SRS17740473		SAMN35072686	PRJNA972320	Illumina HiSeq 4000	Illumina HiSeq 4000	ILLUMINA	32425436	3220084118	SRR24653788	32425436	9727630800
SRP438552	metagenomics of 320 goat and sheep	SRX20433644	Nomal DNA-seq of Sheep	Nomal DNA-seq of Sheep	749906	gut metagenome	HS-ZJ1	WGA	METAGENOMIC	RANDOM	PAIRED	SRS17740471		SAMN35072815	PRJNA972320	Illumina HiSeq 4000	Illumina HiSeq 4000	ILLUMINA	35429228	3701476887	SRR24653789	35429228	10628768400
SRP438552	metagenomics of 320 goat and sheep	SRX20433643	Nomal DNA-seq of Sheep	Nomal DNA-seq of Sheep	749906	gut metagenome	HS-ZJ10	WGA	METAGENOMIC	RANDOM	PAIRED	SRS17740470		SAMN35072633	PRJNA972320	Illumina HiSeq 4000	Illumina HiSeq 4000	ILLUMINA	33928762	3425650893	SRR24653790	33928762	10178628600
SRP438552	metagenomics of 320 goat and sheep	SRX20433642	Nomal DNA-seq of Goat	Nomal DNA-seq of Goat	749906	gut metagenome	BG-SC8	WGA	METAGENOMIC	RANDOM	PAIRED	SRS17740468		SAMN35072524	PRJNA972320	Illumina HiSeq 4000	Illumina HiSeq 4000	ILLUMINA	29520220	2996227638	SRR24653791	29520220	8856066000
SRP438552	metagenomics of 320 goat and sheep	SRX20433641	Nomal DNA-seq of Sheep	Nomal DNA-seq of Sheep	749906	gut metagenome	HS-XJ9	WGA	METAGENOMIC	RANDOM	PAIRED	SRS17740469		SAMN35072716	PRJNA972320	Illumina HiSeq 4000	Illumina HiSeq 4000	ILLUMINA	38228869	3564229654	SRR24653792	38228869	11468660700
SRP438552	metagenomics of 320 goat and sheep	SRX20433640	Nomal DNA-seq of Sheep	Nomal DNA-seq of Sheep	749906	gut metagenome	HS-XJ8	WGA	METAGENOMIC	RANDOM	PAIRED	SRS17740466		SAMN35072593	PRJNA972320	Illumina HiSeq 4000	Illumina HiSeq 4000	ILLUMINA	35753065	3447192547	SRR24653793	35753065	10725919500
SRP438552	metagenomics of 320 goat and sheep	SRX20433639	Nomal DNA-seq of Sheep	Nomal DNA-seq of Sheep	749906	gut metagenome	HS-XJ7	WGA	METAGENOMIC	RANDOM	PAIRED	SRS17740467		SAMN35072762	PRJNA972320	Illumina HiSeq 4000	Illumina HiSeq 4000	ILLUMINA	34616085	3461265962	SRR24653794	34616085	10384825500
SRP438552	metagenomics of 320 goat and sheep	SRX20433638	Nomal DNA-seq of Sheep	Nomal DNA-seq of Sheep	749906	gut metagenome	HS-XJ6	WGA	METAGENOMIC	RANDOM	PAIRED	SRS17740465		SAMN35072535	PRJNA972320	Illumina HiSeq 4000	Illumina HiSeq 4000	ILLUMINA	28728527	2784413644	SRR24653795	28728527	8618558100
SRP438552	metagenomics of 320 goat and sheep	SRX20433637	Nomal DNA-seq of Sheep	Nomal DNA-seq of Sheep	749906	gut metagenome	HS-XJ5	WGA	METAGENOMIC	RANDOM	PAIRED	SRS17740464		SAMN35072560	PRJNA972320	Illumina HiSeq 4000	Illumina HiSeq 4000	ILLUMINA	37380843	3626320659	SRR24653796	37380843	11214252900
SRP438552	metagenomics of 320 goat and sheep	SRX20433636	Nomal DNA-seq of Sheep	Nomal DNA-seq of Sheep	749906	gut metagenome	HS-XJ4	WGA	METAGENOMIC	RANDOM	PAIRED	SRS17740463		SAMN35072713	PRJNA972320	Illumina HiSeq 4000	Illumina HiSeq 4000	ILLUMINA	36746867	3562053291	SRR24653797	36746867	11024060100
SRP438552	metagenomics of 320 goat and sheep	SRX20433635	Nomal DNA-seq of Sheep	Nomal DNA-seq of Sheep	749906	gut metagenome	HS-XJ3	WGA	METAGENOMIC	RANDOM	PAIRED	SRS17740461		SAMN35072565	PRJNA972320	Illumina HiSeq 4000	Illumina HiSeq 4000	ILLUMINA	29324863	2839635126	SRR24653798	29324863	8797458900
SRP438552	metagenomics of 320 goat and sheep	SRX20433634	Nomal DNA-seq of Sheep	Nomal DNA-seq of Sheep	749906	gut metagenome	HS-XJ2	WGA	METAGENOMIC	RANDOM	PAIRED	SRS17740462		SAMN35072554	PRJNA972320	Illumina HiSeq 4000	Illumina HiSeq 4000	ILLUMINA	28933850	2788543042	SRR24653799	28933850	8680155000
SRP438552	metagenomics of 320 goat and sheep	SRX20433633	Nomal DNA-seq of Sheep	Nomal DNA-seq of Sheep	749906	gut metagenome	HS-XJ1	WGA	METAGENOMIC	RANDOM	PAIRED	SRS17740460		SAMN35072691	PRJNA972320	Illumina HiSeq 4000	Illumina HiSeq 4000	ILLUMINA	36066919	3469792587	SRR24653800	36066919	10820075700
SRP438552	metagenomics of 320 goat and sheep	SRX20433632	Nomal DNA-seq of Sheep	Nomal DNA-seq of Sheep	749906	gut metagenome	HS-XJ10	WGA	METAGENOMIC	RANDOM	PAIRED	SRS17740459		SAMN35072631	PRJNA972320	Illumina HiSeq 4000	Illumina HiSeq 4000	ILLUMINA	30445872	2936424237	SRR24653801	30445872	9133761600
SRP438552	metagenomics of 320 goat and sheep	SRX20433631	Nomal DNA-seq of Goat	Nomal DNA-seq of Goat	749906	gut metagenome	BG-SC7	WGA	METAGENOMIC	RANDOM	PAIRED	SRS17740458		SAMN35072828	PRJNA972320	Illumina HiSeq 4000	Illumina HiSeq 4000	ILLUMINA	34701440	3234852769	SRR24653802	34701440	10410432000
SRP438552	metagenomics of 320 goat and sheep	SRX20433630	Nomal DNA-seq of Sheep	Nomal DNA-seq of Sheep	749906	gut metagenome	HS-SX9	WGA	METAGENOMIC	RANDOM	PAIRED	SRS17740456		SAMN35072516	PRJNA972320	Illumina HiSeq 4000	Illumina HiSeq 4000	ILLUMINA	30419339	3028337197	SRR24653803	30419339	9125801700
SRP438552	metagenomics of 320 goat and sheep	SRX20433629	Nomal DNA-seq of Sheep	Nomal DNA-seq of Sheep	749906	gut metagenome	HS-SX8	WGA	METAGENOMIC	RANDOM	PAIRED	SRS17740457		SAMN35072733	PRJNA972320	Illumina HiSeq 4000	Illumina HiSeq 4000	ILLUMINA	35757833	3334503364	SRR24653804	35757833	10727349900
SRP438552	metagenomics of 320 goat and sheep	SRX20433628	Nomal DNA-seq of Sheep	Nomal DNA-seq of Sheep	749906	gut metagenome	HS-SX7	WGA	METAGENOMIC	RANDOM	PAIRED	SRS17740455		SAMN35072616	PRJNA972320	Illumina HiSeq 4000	Illumina HiSeq 4000	ILLUMINA	35052981	3486797382	SRR24653805	35052981	10515894300
SRP438552	metagenomics of 320 goat and sheep	SRX20433627	Nomal DNA-seq of Sheep	Nomal DNA-seq of Sheep	749906	gut metagenome	HS-SX6	WGA	METAGENOMIC	RANDOM	PAIRED	SRS17740454		SAMN35072628	PRJNA972320	Illumina HiSeq 4000	Illumina HiSeq 4000	ILLUMINA	39747404	3978709930	SRR24653806	39747404	11924221200
SRP438552	metagenomics of 320 goat and sheep	SRX20433626	Nomal DNA-seq of Sheep	Nomal DNA-seq of Sheep	749906	gut metagenome	HS-SX5	WGA	METAGENOMIC	RANDOM	PAIRED	SRS17740452		SAMN35072690	PRJNA972320	Illumina HiSeq 4000	Illumina HiSeq 4000	ILLUMINA	40752249	4101974262	SRR24653807	40752249	12225674700
SRP438552	metagenomics of 320 goat and sheep	SRX20433625	Nomal DNA-seq of Sheep	Nomal DNA-seq of Sheep	749906	gut metagenome	HS-SX4	WGA	METAGENOMIC	RANDOM	PAIRED	SRS17740453		SAMN35072703	PRJNA972320	Illumina HiSeq 4000	Illumina HiSeq 4000	ILLUMINA	35703996	3706994667	SRR24653808	35703996	10711198800
SRP438552	metagenomics of 320 goat and sheep	SRX20433624	Nomal DNA-seq of Sheep	Nomal DNA-seq of Sheep	749906	gut metagenome	HS-SX3	WGA	METAGENOMIC	RANDOM	PAIRED	SRS17740450		SAMN35072735	PRJNA972320	Illumina HiSeq 4000	Illumina HiSeq 4000	ILLUMINA	34788580	3622246343	SRR24653809	34788580	10436574000
SRP438552	metagenomics of 320 goat and sheep	SRX20433623	Nomal DNA-seq of Sheep	Nomal DNA-seq of Sheep	749906	gut metagenome	HS-SX2	WGA	METAGENOMIC	RANDOM	PAIRED	SRS17740451		SAMN35072647	PRJNA972320	Illumina HiSeq 4000	Illumina HiSeq 4000	ILLUMINA	35360341	3689723039	SRR24653810	35360341	10608102300
SRP438552	metagenomics of 320 goat and sheep	SRX20433622	Nomal DNA-seq of Sheep	Nomal DNA-seq of Sheep	749906	gut metagenome	HS-SX1	WGA	METAGENOMIC	RANDOM	PAIRED	SRS17740449		SAMN35072732	PRJNA972320	Illumina HiSeq 4000	Illumina HiSeq 4000	ILLUMINA	50367155	5093156269	SRR24653811	50367155	15110146500
SRP438552	metagenomics of 320 goat and sheep	SRX20433621	Nomal DNA-seq of Sheep	Nomal DNA-seq of Sheep	749906	gut metagenome	HS-SX10	WGA	METAGENOMIC	RANDOM	PAIRED	SRS17740447		SAMN35072781	PRJNA972320	Illumina HiSeq 4000	Illumina HiSeq 4000	ILLUMINA	33969510	3161100279	SRR24653812	33969510	10190853000
SRP438552	metagenomics of 320 goat and sheep	SRX20433620	Nomal DNA-seq of Goat	Nomal DNA-seq of Goat	749906	gut metagenome	BG-SC6	WGA	METAGENOMIC	RANDOM	PAIRED	SRS17740448		SAMN35072813	PRJNA972320	Illumina HiSeq 4000	Illumina HiSeq 4000	ILLUMINA	31425824	3154401571	SRR24653813	31425824	9427747200
SRP438552	metagenomics of 320 goat and sheep	SRX20433619	Nomal DNA-seq of Sheep	Nomal DNA-seq of Sheep	749906	gut metagenome	HS-SD9	WGA	METAGENOMIC	RANDOM	PAIRED	SRS17740446		SAMN35072553	PRJNA972320	Illumina HiSeq 4000	Illumina HiSeq 4000	ILLUMINA	31823713	3324530102	SRR24653814	31823713	9547113900
SRP438552	metagenomics of 320 goat and sheep	SRX20433618	Nomal DNA-seq of Sheep	Nomal DNA-seq of Sheep	749906	gut metagenome	HS-SD8	WGA	METAGENOMIC	RANDOM	PAIRED	SRS17740444		SAMN35072746	PRJNA972320	Illumina HiSeq 4000	Illumina HiSeq 4000	ILLUMINA	38798924	3625691585	SRR24653815	38798924	11639677200
SRP438552	metagenomics of 320 goat and sheep	SRX20433617	Nomal DNA-seq of Sheep	Nomal DNA-seq of Sheep	749906	gut metagenome	HS-SD7	WGA	METAGENOMIC	RANDOM	PAIRED	SRS17740445		SAMN35072514	PRJNA972320	Illumina HiSeq 4000	Illumina HiSeq 4000	ILLUMINA	33189162	3446959148	SRR24653816	33189162	9956748600
SRP438552	metagenomics of 320 goat and sheep	SRX20433616	Nomal DNA-seq of Sheep	Nomal DNA-seq of Sheep	749906	gut metagenome	HS-SD6	WGA	METAGENOMIC	RANDOM	PAIRED	SRS17740443		SAMN35072551	PRJNA972320	Illumina HiSeq 4000	Illumina HiSeq 4000	ILLUMINA	34980308	3491249941	SRR24653817	34980308	10494092400
SRP438552	metagenomics of 320 goat and sheep	SRX20433615	Nomal DNA-seq of Goat	Nomal DNA-seq of Goat	749906	gut metagenome	BEG-SC7	WGA	METAGENOMIC	RANDOM	PAIRED	SRS17740442		SAMN35072715	PRJNA972320	Illumina HiSeq 4000	Illumina HiSeq 4000	ILLUMINA	38486794	3782921158	SRR24653818	38486794	11546038200
SRP438552	metagenomics of 320 goat and sheep	SRX20433614	Nomal DNA-seq of Goat	Nomal DNA-seq of Goat	749906	gut metagenome	GG-SD9	WGA	METAGENOMIC	RANDOM	PAIRED	SRS17740441		SAMN35072588	PRJNA972320	Illumina HiSeq 4000	Illumina HiSeq 4000	ILLUMINA	35825214	3343504538	SRR24653819	35825214	10747564200
SRP438552	metagenomics of 320 goat and sheep	SRX20433613	Nomal DNA-seq of Goat	Nomal DNA-seq of Goat	749906	gut metagenome	GG-SD8	WGA	METAGENOMIC	RANDOM	PAIRED	SRS17740440		SAMN35072603	PRJNA972320	Illumina HiSeq 4000	Illumina HiSeq 4000	ILLUMINA	30957333	3297722542	SRR24653820	30957333	9287199900
SRP438552	metagenomics of 320 goat and sheep	SRX20433612	Nomal DNA-seq of Goat	Nomal DNA-seq of Goat	749906	gut metagenome	GG-SD7	WGA	METAGENOMIC	RANDOM	PAIRED	SRS17740439		SAMN35072775	PRJNA972320	Illumina HiSeq 4000	Illumina HiSeq 4000	ILLUMINA	31163151	3104845885	SRR24653821	31163151	9348945300
SRP438552	metagenomics of 320 goat and sheep	SRX20433611	Nomal DNA-seq of Goat	Nomal DNA-seq of Goat	749906	gut metagenome	GG-SD6	WGA	METAGENOMIC	RANDOM	PAIRED	SRS17740437		SAMN35072814	PRJNA972320	Illumina HiSeq 4000	Illumina HiSeq 4000	ILLUMINA	30281509	3164004205	SRR24653822	30281509	9084452700
SRP438552	metagenomics of 320 goat and sheep	SRX20433610	Nomal DNA-seq of Goat	Nomal DNA-seq of Goat	749906	gut metagenome	GG-SD5	WGA	METAGENOMIC	RANDOM	PAIRED	SRS17740436		SAMN35072801	PRJNA972320	Illumina HiSeq 4000	Illumina HiSeq 4000	ILLUMINA	30019673	3010846391	SRR24653823	30019673	9005901900
SRP438552	metagenomics of 320 goat and sheep	SRX20433609	Nomal DNA-seq of Goat	Nomal DNA-seq of Goat	749906	gut metagenome	GG-SD4	WGA	METAGENOMIC	RANDOM	PAIRED	SRS17740438		SAMN35072566	PRJNA972320	Illumina HiSeq 4000	Illumina HiSeq 4000	ILLUMINA	35964505	3759386948	SRR24653824	35964505	10789351500
SRP438552	metagenomics of 320 goat and sheep	SRX20433608	Nomal DNA-seq of Goat	Nomal DNA-seq of Goat	749906	gut metagenome	GG-SD3	WGA	METAGENOMIC	RANDOM	PAIRED	SRS17740434		SAMN35072542	PRJNA972320	Illumina HiSeq 4000	Illumina HiSeq 4000	ILLUMINA	32676557	3046218277	SRR24653825	32676557	9802967100
SRP438552	metagenomics of 320 goat and sheep	SRX20433607	Nomal DNA-seq of Goat	Nomal DNA-seq of Goat	749906	gut metagenome	GG-SD2	WGA	METAGENOMIC	RANDOM	PAIRED	SRS17740433		SAMN35072822	PRJNA972320	Illumina HiSeq 4000	Illumina HiSeq 4000	ILLUMINA	33501332	3463025594	SRR24653826	33501332	10050399600
SRP438552	metagenomics of 320 goat and sheep	SRX20433606	Nomal DNA-seq of Goat	Nomal DNA-seq of Goat	749906	gut metagenome	GG-SD1	WGA	METAGENOMIC	RANDOM	PAIRED	SRS17740435		SAMN35072714	PRJNA972320	Illumina HiSeq 4000	Illumina HiSeq 4000	ILLUMINA	33266804	3451422232	SRR24653827	33266804	9980041200
SRP438552	metagenomics of 320 goat and sheep	SRX20433605	Nomal DNA-seq of Goat	Nomal DNA-seq of Goat	749906	gut metagenome	GG-SD10	WGA	METAGENOMIC	RANDOM	PAIRED	SRS17740432		SAMN35072613	PRJNA972320	Illumina HiSeq 4000	Illumina HiSeq 4000	ILLUMINA	38142345	3659430492	SRR24653828	38142345	11442703500
SRP438552	metagenomics of 320 goat and sheep	SRX20433604	Nomal DNA-seq of Goat	Nomal DNA-seq of Goat	749906	gut metagenome	BEG-SC6	WGA	METAGENOMIC	RANDOM	PAIRED	SRS17740431		SAMN35072771	PRJNA972320	Illumina HiSeq 4000	Illumina HiSeq 4000	ILLUMINA	29407496	2839581467	SRR24653829	29407496	8822248800
SRP438552	metagenomics of 320 goat and sheep	SRX20433603	Nomal DNA-seq of Sheep	Nomal DNA-seq of Sheep	749906	gut metagenome	DS-JL9	WGA	METAGENOMIC	RANDOM	PAIRED	SRS17740430		SAMN35072655	PRJNA972320	Illumina HiSeq 4000	Illumina HiSeq 4000	ILLUMINA	35103886	3373947929	SRR24653830	35103886	10531165800
SRP438552	metagenomics of 320 goat and sheep	SRX20433602	Nomal DNA-seq of Sheep	Nomal DNA-seq of Sheep	749906	gut metagenome	DS-JL8	WGA	METAGENOMIC	RANDOM	PAIRED	SRS17740428		SAMN35072522	PRJNA972320	Illumina HiSeq 4000	Illumina HiSeq 4000	ILLUMINA	27957941	2684083053	SRR24653831	27957941	8387382300
SRP438552	metagenomics of 320 goat and sheep	SRX20433601	Nomal DNA-seq of Sheep	Nomal DNA-seq of Sheep	749906	gut metagenome	DS-JL7	WGA	METAGENOMIC	RANDOM	PAIRED	SRS17740426		SAMN35072594	PRJNA972320	Illumina HiSeq 4000	Illumina HiSeq 4000	ILLUMINA	41833285	3920578022	SRR24653832	41833285	12549985500
SRP438552	metagenomics of 320 goat and sheep	SRX20433600	Nomal DNA-seq of Sheep	Nomal DNA-seq of Sheep	749906	gut metagenome	DS-JL6	WGA	METAGENOMIC	RANDOM	PAIRED	SRS17740429		SAMN35072798	PRJNA972320	Illumina HiSeq 4000	Illumina HiSeq 4000	ILLUMINA	38080570	3739166236	SRR24653833	38080570	11424171000
SRP438552	metagenomics of 320 goat and sheep	SRX20433599	Nomal DNA-seq of Sheep	Nomal DNA-seq of Sheep	749906	gut metagenome	DS-JL5	WGA	METAGENOMIC	RANDOM	PAIRED	SRS17740427		SAMN35072549	PRJNA972320	Illumina HiSeq 4000	Illumina HiSeq 4000	ILLUMINA	41176220	3885613801	SRR24653834	41176220	12352866000
SRP438552	metagenomics of 320 goat and sheep	SRX20433598	Nomal DNA-seq of Sheep	Nomal DNA-seq of Sheep	749906	gut metagenome	DS-JL4	WGA	METAGENOMIC	RANDOM	PAIRED	SRS17740425		SAMN35072583	PRJNA972320	Illumina HiSeq 4000	Illumina HiSeq 4000	ILLUMINA	37235910	3663479983	SRR24653835	37235910	11170773000
SRP438552	metagenomics of 320 goat and sheep	SRX20433597	Nomal DNA-seq of Sheep	Nomal DNA-seq of Sheep	749906	gut metagenome	DS-JL3	WGA	METAGENOMIC	RANDOM	PAIRED	SRS17740424		SAMN35072768	PRJNA972320	Illumina HiSeq 4000	Illumina HiSeq 4000	ILLUMINA	34384770	3201748725	SRR24653836	34384770	10315431000
SRP438552	metagenomics of 320 goat and sheep	SRX20433596	Nomal DNA-seq of Sheep	Nomal DNA-seq of Sheep	749906	gut metagenome	DS-JL2	WGA	METAGENOMIC	RANDOM	PAIRED	SRS17740421		SAMN35072512	PRJNA972320	Illumina HiSeq 4000	Illumina HiSeq 4000	ILLUMINA	32342243	3196534267	SRR24653837	32342243	9702672900
SRP438552	metagenomics of 320 goat and sheep	SRX20433595	Nomal DNA-seq of Sheep	Nomal DNA-seq of Sheep	749906	gut metagenome	DS-JL1	WGA	METAGENOMIC	RANDOM	PAIRED	SRS17740422		SAMN35072657	PRJNA972320	Illumina HiSeq 4000	Illumina HiSeq 4000	ILLUMINA	37073123	3447414719	SRR24653838	37073123	11121936900
SRP438552	metagenomics of 320 goat and sheep	SRX20433594	Nomal DNA-seq of Sheep	Nomal DNA-seq of Sheep	749906	gut metagenome	DS-JL10	WGA	METAGENOMIC	RANDOM	PAIRED	SRS17740423		SAMN35072586	PRJNA972320	Illumina HiSeq 4000	Illumina HiSeq 4000	ILLUMINA	37755101	3678733526	SRR24653839	37755101	11326530300
SRP438552	metagenomics of 320 goat and sheep	SRX20433593	Nomal DNA-seq of Goat	Nomal DNA-seq of Goat	749906	gut metagenome	BEG-SC5	WGA	METAGENOMIC	RANDOM	PAIRED	SRS17740420		SAMN35072803	PRJNA972320	Illumina HiSeq 4000	Illumina HiSeq 4000	ILLUMINA	34880154	3422550055	SRR24653840	34880154	10464046200
SRP438552	metagenomics of 320 goat and sheep	SRX20433592	Nomal DNA-seq of Sheep	Nomal DNA-seq of Sheep	749906	gut metagenome	DLS-XJ9	WGA	METAGENOMIC	RANDOM	PAIRED	SRS17740419		SAMN35072624	PRJNA972320	Illumina HiSeq 4000	Illumina HiSeq 4000	ILLUMINA	37047783	3452971761	SRR24653841	37047783	11114334900
SRP438552	metagenomics of 320 goat and sheep	SRX20433591	Nomal DNA-seq of Sheep	Nomal DNA-seq of Sheep	749906	gut metagenome	DLS-XJ8	WGA	METAGENOMIC	RANDOM	PAIRED	SRS17740418		SAMN35072591	PRJNA972320	Illumina HiSeq 4000	Illumina HiSeq 4000	ILLUMINA	41752688	3886547339	SRR24653842	41752688	12525806400
SRP438552	metagenomics of 320 goat and sheep	SRX20433590	Nomal DNA-seq of Sheep	Nomal DNA-seq of Sheep	749906	gut metagenome	DLS-XJ7	WGA	METAGENOMIC	RANDOM	PAIRED	SRS17740417		SAMN35072574	PRJNA972320	Illumina HiSeq 4000	Illumina HiSeq 4000	ILLUMINA	37760594	3530375780	SRR24653843	37760594	11328178200
SRP438552	metagenomics of 320 goat and sheep	SRX20433589	Nomal DNA-seq of Sheep	Nomal DNA-seq of Sheep	749906	gut metagenome	DLS-XJ6	WGA	METAGENOMIC	RANDOM	PAIRED	SRS17740416		SAMN35072652	PRJNA972320	Illumina HiSeq 4000	Illumina HiSeq 4000	ILLUMINA	37707883	3635694940	SRR24653844	37707883	11312364900
SRP438552	metagenomics of 320 goat and sheep	SRX20433588	Nomal DNA-seq of Sheep	Nomal DNA-seq of Sheep	749906	gut metagenome	DLS-XJ5	WGA	METAGENOMIC	RANDOM	PAIRED	SRS17740415		SAMN35072688	PRJNA972320	Illumina HiSeq 4000	Illumina HiSeq 4000	ILLUMINA	31141089	3009696389	SRR24653845	31141089	9342326700
SRP438552	metagenomics of 320 goat and sheep	SRX20433587	Nomal DNA-seq of Sheep	Nomal DNA-seq of Sheep	749906	gut metagenome	DLS-XJ4	WGA	METAGENOMIC	RANDOM	PAIRED	SRS17740413		SAMN35072575	PRJNA972320	Illumina HiSeq 4000	Illumina HiSeq 4000	ILLUMINA	36830958	3668404014	SRR24653846	36830958	11049287400
SRP438552	metagenomics of 320 goat and sheep	SRX20433586	Nomal DNA-seq of Sheep	Nomal DNA-seq of Sheep	749906	gut metagenome	DLS-XJ3	WGA	METAGENOMIC	RANDOM	PAIRED	SRS17740414		SAMN35072777	PRJNA972320	Illumina HiSeq 4000	Illumina HiSeq 4000	ILLUMINA	40521164	3760205647	SRR24653847	40521164	12156349200
SRP438552	metagenomics of 320 goat and sheep	SRX20433585	Nomal DNA-seq of Sheep	Nomal DNA-seq of Sheep	749906	gut metagenome	DLS-XJ2	WGA	METAGENOMIC	RANDOM	PAIRED	SRS17740412		SAMN35072806	PRJNA972320	Illumina HiSeq 4000	Illumina HiSeq 4000	ILLUMINA	33496680	3226797381	SRR24653848	33496680	10049004000
SRP438552	metagenomics of 320 goat and sheep	SRX20433584	Nomal DNA-seq of Sheep	Nomal DNA-seq of Sheep	749906	gut metagenome	DLS-XJ1	WGA	METAGENOMIC	RANDOM	PAIRED	SRS17740411		SAMN35072780	PRJNA972320	Illumina HiSeq 4000	Illumina HiSeq 4000	ILLUMINA	35902147	3464176614	SRR24653849	35902147	10770644100
SRP438552	metagenomics of 320 goat and sheep	SRX20433583	Nomal DNA-seq of Sheep	Nomal DNA-seq of Sheep	749906	gut metagenome	TS-SX1	WGA	METAGENOMIC	RANDOM	PAIRED	SRS17740410		SAMN35072637	PRJNA972320	Illumina HiSeq 4000	Illumina HiSeq 4000	ILLUMINA	36274535	3506696062	SRR24653850	36274535	10882360500
SRP438552	metagenomics of 320 goat and sheep	SRX20433582	Nomal DNA-seq of Sheep	Nomal DNA-seq of Sheep	749906	gut metagenome	TS-SX10	WGA	METAGENOMIC	RANDOM	PAIRED	SRS17740409		SAMN35072546	PRJNA972320	Illumina HiSeq 4000	Illumina HiSeq 4000	ILLUMINA	42110382	3915924917	SRR24653851	42110382	12633114600
SRP438552	metagenomics of 320 goat and sheep	SRX20433581	Nomal DNA-seq of Goat	Nomal DNA-seq of Goat	749906	gut metagenome	CG-QH3	WGA	METAGENOMIC	RANDOM	PAIRED	SRS17740407		SAMN35072729	PRJNA972320	Illumina HiSeq 4000	Illumina HiSeq 4000	ILLUMINA	28542531	2822289816	SRR24653852	28542531	8562759300
SRP438552	metagenomics of 320 goat and sheep	SRX20433580	Nomal DNA-seq of Sheep	Nomal DNA-seq of Sheep	749906	gut metagenome	STHS-SD9	WGA	METAGENOMIC	RANDOM	PAIRED	SRS17740406		SAMN35072802	PRJNA972320	Illumina HiSeq 4000	Illumina HiSeq 4000	ILLUMINA	44986975	4186734612	SRR24653853	44986975	13496092500
SRP438552	metagenomics of 320 goat and sheep	SRX20433579	Nomal DNA-seq of Sheep	Nomal DNA-seq of Sheep	749906	gut metagenome	STHS-SD8	WGA	METAGENOMIC	RANDOM	PAIRED	SRS17740408		SAMN35072694	PRJNA972320	Illumina HiSeq 4000	Illumina HiSeq 4000	ILLUMINA	35124049	3499626328	SRR24653854	35124049	10537214700
SRP438552	metagenomics of 320 goat and sheep	SRX20433578	Nomal DNA-seq of Sheep	Nomal DNA-seq of Sheep	749906	gut metagenome	STHS-SD7	WGA	METAGENOMIC	RANDOM	PAIRED	SRS17740405		SAMN35072812	PRJNA972320	Illumina HiSeq 4000	Illumina HiSeq 4000	ILLUMINA	36678830	3793354135	SRR24653855	36678830	11003649000
SRP438552	metagenomics of 320 goat and sheep	SRX20433577	Nomal DNA-seq of Sheep	Nomal DNA-seq of Sheep	749906	gut metagenome	STHS-SD6	WGA	METAGENOMIC	RANDOM	PAIRED	SRS17740404		SAMN35072800	PRJNA972320	Illumina HiSeq 4000	Illumina HiSeq 4000	ILLUMINA	29064084	2890359694	SRR24653856	29064084	8719225200
SRP438552	metagenomics of 320 goat and sheep	SRX20433576	Nomal DNA-seq of Sheep	Nomal DNA-seq of Sheep	749906	gut metagenome	STHS-SD5	WGA	METAGENOMIC	RANDOM	PAIRED	SRS17740402		SAMN35072723	PRJNA972320	Illumina HiSeq 4000	Illumina HiSeq 4000	ILLUMINA	35717072	3542397259	SRR24653857	35717072	10715121600
SRP438552	metagenomics of 320 goat and sheep	SRX20433575	Nomal DNA-seq of Sheep	Nomal DNA-seq of Sheep	749906	gut metagenome	STHS-SD4	WGA	METAGENOMIC	RANDOM	PAIRED	SRS17740403		SAMN35072796	PRJNA972320	Illumina HiSeq 4000	Illumina HiSeq 4000	ILLUMINA	35452964	3310807560	SRR24653858	35452964	10635889200
SRP438552	metagenomics of 320 goat and sheep	SRX20433574	Nomal DNA-seq of Sheep	Nomal DNA-seq of Sheep	749906	gut metagenome	STHS-SD3	WGA	METAGENOMIC	RANDOM	PAIRED	SRS17740400		SAMN35072587	PRJNA972320	Illumina HiSeq 4000	Illumina HiSeq 4000	ILLUMINA	43954657	4544678742	SRR24653859	43954657	13186397100
SRP438552	metagenomics of 320 goat and sheep	SRX20433573	Nomal DNA-seq of Sheep	Nomal DNA-seq of Sheep	749906	gut metagenome	STHS-SD2	WGA	METAGENOMIC	RANDOM	PAIRED	SRS17740401		SAMN35072537	PRJNA972320	Illumina HiSeq 4000	Illumina HiSeq 4000	ILLUMINA	38714827	3660090850	SRR24653860	38714827	11614448100
SRP438552	metagenomics of 320 goat and sheep	SRX20433572	Nomal DNA-seq of Sheep	Nomal DNA-seq of Sheep	749906	gut metagenome	STHS-SD1	WGA	METAGENOMIC	RANDOM	PAIRED	SRS17740398		SAMN35072750	PRJNA972320	Illumina HiSeq 4000	Illumina HiSeq 4000	ILLUMINA	29571095	3060317606	SRR24653861	29571095	8871328500
SRP438552	metagenomics of 320 goat and sheep	SRX20433571	Nomal DNA-seq of Sheep	Nomal DNA-seq of Sheep	749906	gut metagenome	STHS-SD10	WGA	METAGENOMIC	RANDOM	PAIRED	SRS17740397		SAMN35072547	PRJNA972320	Illumina HiSeq 4000	Illumina HiSeq 4000	ILLUMINA	34162502	3208885125	SRR24653862	34162502	10248750600
SRP438552	metagenomics of 320 goat and sheep	SRX20433570	Nomal DNA-seq of Goat	Nomal DNA-seq of Goat	749906	gut metagenome	CG-QH2	WGA	METAGENOMIC	RANDOM	PAIRED	SRS17740396		SAMN35072622	PRJNA972320	Illumina HiSeq 4000	Illumina HiSeq 4000	ILLUMINA	31685007	3362536391	SRR24653863	31685007	9505502100
SRP438552	metagenomics of 320 goat and sheep	SRX20433569	Nomal DNA-seq of Goat	Nomal DNA-seq of Goat	749906	gut metagenome	SCG-XJ9	WGA	METAGENOMIC	RANDOM	PAIRED	SRS17740399		SAMN35072607	PRJNA972320	Illumina HiSeq 4000	Illumina HiSeq 4000	ILLUMINA	39890923	3727286575	SRR24653864	39890923	11967276900
SRP438552	metagenomics of 320 goat and sheep	SRX20433568	Nomal DNA-seq of Goat	Nomal DNA-seq of Goat	749906	gut metagenome	SCG-XJ8	WGA	METAGENOMIC	RANDOM	PAIRED	SRS17740395		SAMN35072760	PRJNA972320	Illumina HiSeq 4000	Illumina HiSeq 4000	ILLUMINA	30670166	2875217982	SRR24653865	30670166	9201049800
SRP438552	metagenomics of 320 goat and sheep	SRX20433567	Nomal DNA-seq of Goat	Nomal DNA-seq of Goat	749906	gut metagenome	SCG-XJ7	WGA	METAGENOMIC	RANDOM	PAIRED	SRS17740394		SAMN35072532	PRJNA972320	Illumina HiSeq 4000	Illumina HiSeq 4000	ILLUMINA	34799219	3240930378	SRR24653866	34799219	10439765700
SRP438552	metagenomics of 320 goat and sheep	SRX20433566	Nomal DNA-seq of Goat	Nomal DNA-seq of Goat	749906	gut metagenome	SCG-XJ6	WGA	METAGENOMIC	RANDOM	PAIRED	SRS17740392		SAMN35072825	PRJNA972320	Illumina HiSeq 4000	Illumina HiSeq 4000	ILLUMINA	35335901	3292022929	SRR24653867	35335901	10600770300
SRP438552	metagenomics of 320 goat and sheep	SRX20433565	Nomal DNA-seq of Goat	Nomal DNA-seq of Goat	749906	gut metagenome	SCG-XJ5	WGA	METAGENOMIC	RANDOM	PAIRED	SRS17740393		SAMN35072577	PRJNA972320	Illumina HiSeq 4000	Illumina HiSeq 4000	ILLUMINA	34023020	3208033291	SRR24653868	34023020	10206906000
SRP438552	metagenomics of 320 goat and sheep	SRX20433564	Nomal DNA-seq of Goat	Nomal DNA-seq of Goat	749906	gut metagenome	SCG-XJ4	WGA	METAGENOMIC	RANDOM	PAIRED	SRS17740390		SAMN35072699	PRJNA972320	Illumina HiSeq 4000	Illumina HiSeq 4000	ILLUMINA	34633656	3227869019	SRR24653869	34633656	10390096800
SRP438552	metagenomics of 320 goat and sheep	SRX20433563	Nomal DNA-seq of Goat	Nomal DNA-seq of Goat	749906	gut metagenome	SCG-XJ3	WGA	METAGENOMIC	RANDOM	PAIRED	SRS17740391		SAMN35072773	PRJNA972320	Illumina HiSeq 4000	Illumina HiSeq 4000	ILLUMINA	39977289	3746113005	SRR24653870	39977289	11993186700
SRP438552	metagenomics of 320 goat and sheep	SRX20433562	Nomal DNA-seq of Goat	Nomal DNA-seq of Goat	749906	gut metagenome	SCG-XJ2	WGA	METAGENOMIC	RANDOM	PAIRED	SRS17740388		SAMN35072816	PRJNA972320	Illumina HiSeq 4000	Illumina HiSeq 4000	ILLUMINA	33595827	3147016332	SRR24653871	33595827	10078748100
SRP438552	metagenomics of 320 goat and sheep	SRX20433561	Nomal DNA-seq of Goat	Nomal DNA-seq of Goat	749906	gut metagenome	SCG-XJ1	WGA	METAGENOMIC	RANDOM	PAIRED	SRS17740389		SAMN35072819	PRJNA972320	Illumina HiSeq 4000	Illumina HiSeq 4000	ILLUMINA	29780734	2776430436	SRR24653872	29780734	8934220200
SRP438552	metagenomics of 320 goat and sheep	SRX20433560	Nomal DNA-seq of Goat	Nomal DNA-seq of Goat	749906	gut metagenome	SCG-XJ10	WGA	METAGENOMIC	RANDOM	PAIRED	SRS17740386		SAMN35072693	PRJNA972320	Illumina HiSeq 4000	Illumina HiSeq 4000	ILLUMINA	28217239	2711632976	SRR24653873	28217239	8465171700
SRP438552	metagenomics of 320 goat and sheep	SRX20433559	Nomal DNA-seq of Goat	Nomal DNA-seq of Goat	749906	gut metagenome	CG-QH1	WGA	METAGENOMIC	RANDOM	PAIRED	SRS17740387		SAMN35072572	PRJNA972320	Illumina HiSeq 4000	Illumina HiSeq 4000	ILLUMINA	32210335	3215975208	SRR24653874	32210335	9663100500
SRP438552	metagenomics of 320 goat and sheep	SRX20433558	Nomal DNA-seq of Sheep	Nomal DNA-seq of Sheep	749906	gut metagenome	MS-JL9	WGA	METAGENOMIC	RANDOM	PAIRED	SRS17740384		SAMN35072741	PRJNA972320	Illumina HiSeq 4000	Illumina HiSeq 4000	ILLUMINA	50857245	5180400957	SRR24653875	50857245	15257173500
SRP438552	metagenomics of 320 goat and sheep	SRX20433557	Nomal DNA-seq of Sheep	Nomal DNA-seq of Sheep	749906	gut metagenome	MS-JL8	WGA	METAGENOMIC	RANDOM	PAIRED	SRS17740383		SAMN35072809	PRJNA972320	Illumina HiSeq 4000	Illumina HiSeq 4000	ILLUMINA	31454709	3271682890	SRR24653876	31454709	9436412700
SRP438552	metagenomics of 320 goat and sheep	SRX20433556	Nomal DNA-seq of Sheep	Nomal DNA-seq of Sheep	749906	gut metagenome	MS-JL7	WGA	METAGENOMIC	RANDOM	PAIRED	SRS17740385		SAMN35072724	PRJNA972320	Illumina HiSeq 4000	Illumina HiSeq 4000	ILLUMINA	51195777	5218254045	SRR24653877	51195777	15358733100
SRP438552	metagenomics of 320 goat and sheep	SRX20433555	Nomal DNA-seq of Sheep	Nomal DNA-seq of Sheep	749906	gut metagenome	MS-JL6	WGA	METAGENOMIC	RANDOM	PAIRED	SRS17740382		SAMN35072747	PRJNA972320	Illumina HiSeq 4000	Illumina HiSeq 4000	ILLUMINA	45355103	4241557916	SRR24653878	45355103	13606530900
SRP438552	metagenomics of 320 goat and sheep	SRX20433554	Nomal DNA-seq of Sheep	Nomal DNA-seq of Sheep	749906	gut metagenome	MS-JL5	WGA	METAGENOMIC	RANDOM	PAIRED	SRS17740381		SAMN35072636	PRJNA972320	Illumina HiSeq 4000	Illumina HiSeq 4000	ILLUMINA	28461824	2736982610	SRR24653879	28461824	8538547200
SRP438552	metagenomics of 320 goat and sheep	SRX20433553	Nomal DNA-seq of Sheep	Nomal DNA-seq of Sheep	749906	gut metagenome	MS-JL4	WGA	METAGENOMIC	RANDOM	PAIRED	SRS17740379		SAMN35072772	PRJNA972320	Illumina HiSeq 4000	Illumina HiSeq 4000	ILLUMINA	32720032	3142011172	SRR24653880	32720032	9816009600
SRP438552	metagenomics of 320 goat and sheep	SRX20433552	Nomal DNA-seq of Sheep	Nomal DNA-seq of Sheep	749906	gut metagenome	MS-JL3	WGA	METAGENOMIC	RANDOM	PAIRED	SRS17740380		SAMN35072525	PRJNA972320	Illumina HiSeq 4000	Illumina HiSeq 4000	ILLUMINA	36599301	3528921424	SRR24653881	36599301	10979790300
SRP438552	metagenomics of 320 goat and sheep	SRX20433551	Nomal DNA-seq of Sheep	Nomal DNA-seq of Sheep	749906	gut metagenome	HS-SD5	WGA	METAGENOMIC	RANDOM	PAIRED	SRS17740378		SAMN35072805	PRJNA972320	Illumina HiSeq 4000	Illumina HiSeq 4000	ILLUMINA	41544032	3886572467	SRR24653882	41544032	12463209600
SRP438552	metagenomics of 320 goat and sheep	SRX20433550	Nomal DNA-seq of Sheep	Nomal DNA-seq of Sheep	749906	gut metagenome	HS-SD4	WGA	METAGENOMIC	RANDOM	PAIRED	SRS17740377		SAMN35072754	PRJNA972320	Illumina HiSeq 4000	Illumina HiSeq 4000	ILLUMINA	37501704	3488469355	SRR24653883	37501704	11250511200
SRP438552	metagenomics of 320 goat and sheep	SRX20433549	Nomal DNA-seq of Sheep	Nomal DNA-seq of Sheep	749906	gut metagenome	HS-SD3	WGA	METAGENOMIC	RANDOM	PAIRED	SRS17740375		SAMN35072660	PRJNA972320	Illumina HiSeq 4000	Illumina HiSeq 4000	ILLUMINA	43065750	3992465248	SRR24653884	43065750	12919725000
SRP438552	metagenomics of 320 goat and sheep	SRX20433548	Nomal DNA-seq of Sheep	Nomal DNA-seq of Sheep	749906	gut metagenome	HS-SD2	WGA	METAGENOMIC	RANDOM	PAIRED	SRS17740374		SAMN35072700	PRJNA972320	Illumina HiSeq 4000	Illumina HiSeq 4000	ILLUMINA	32232160	2985021538	SRR24653885	32232160	9669648000
SRP438552	metagenomics of 320 goat and sheep	SRX20433547	Nomal DNA-seq of Sheep	Nomal DNA-seq of Sheep	749906	gut metagenome	HS-SD1	WGA	METAGENOMIC	RANDOM	PAIRED	SRS17740376		SAMN35072648	PRJNA972320	Illumina HiSeq 4000	Illumina HiSeq 4000	ILLUMINA	34230917	3176299903	SRR24653886	34230917	10269275100
SRP438552	metagenomics of 320 goat and sheep	SRX20433546	Nomal DNA-seq of Sheep	Nomal DNA-seq of Sheep	749906	gut metagenome	HS-SD10	WGA	METAGENOMIC	RANDOM	PAIRED	SRS17740373		SAMN35072794	PRJNA972320	Illumina HiSeq 4000	Illumina HiSeq 4000	ILLUMINA	32226072	3009465782	SRR24653887	32226072	9667821600
SRP438552	metagenomics of 320 goat and sheep	SRX20433545	Nomal DNA-seq of Goat	Nomal DNA-seq of Goat	749906	gut metagenome	BG-SC5	WGA	METAGENOMIC	RANDOM	PAIRED	SRS17740372		SAMN35072687	PRJNA972320	Illumina HiSeq 4000	Illumina HiSeq 4000	ILLUMINA	37163511	3908618933	SRR24653888	37163511	11149053300
SRP438552	metagenomics of 320 goat and sheep	SRX20433544	Nomal DNA-seq of Sheep	Nomal DNA-seq of Sheep	749906	gut metagenome	HS-QH8	WGA	METAGENOMIC	RANDOM	PAIRED	SRS17740371		SAMN35072731	PRJNA972320	Illumina HiSeq 4000	Illumina HiSeq 4000	ILLUMINA	35569109	3308314352	SRR24653889	35569109	10670732700
SRP438552	metagenomics of 320 goat and sheep	SRX20433543	Nomal DNA-seq of Sheep	Nomal DNA-seq of Sheep	749906	gut metagenome	HS-QH7	WGA	METAGENOMIC	RANDOM	PAIRED	SRS17740369		SAMN35072596	PRJNA972320	Illumina HiSeq 4000	Illumina HiSeq 4000	ILLUMINA	36486084	3386459763	SRR24653890	36486084	10945825200
SRP438552	metagenomics of 320 goat and sheep	SRX20433542	Nomal DNA-seq of Sheep	Nomal DNA-seq of Sheep	749906	gut metagenome	HS-QH6	WGA	METAGENOMIC	RANDOM	PAIRED	SRS17740370		SAMN35072710	PRJNA972320	Illumina HiSeq 4000	Illumina HiSeq 4000	ILLUMINA	36728259	3394793311	SRR24653891	36728259	11018477700
SRP438552	metagenomics of 320 goat and sheep	SRX20433541	Nomal DNA-seq of Sheep	Nomal DNA-seq of Sheep	749906	gut metagenome	HS-QH5	WGA	METAGENOMIC	RANDOM	PAIRED	SRS17740368		SAMN35072640	PRJNA972320	Illumina HiSeq 4000	Illumina HiSeq 4000	ILLUMINA	47183223	4362999443	SRR24653892	47183223	14154966900
SRP438552	metagenomics of 320 goat and sheep	SRX20433540	Nomal DNA-seq of Sheep	Nomal DNA-seq of Sheep	749906	gut metagenome	HS-QH4	WGA	METAGENOMIC	RANDOM	PAIRED	SRS17740367		SAMN35072675	PRJNA972320	Illumina HiSeq 4000	Illumina HiSeq 4000	ILLUMINA	41909194	3886725592	SRR24653893	41909194	12572758200
SRP438552	metagenomics of 320 goat and sheep	SRX20433539	Nomal DNA-seq of Sheep	Nomal DNA-seq of Sheep	749906	gut metagenome	HS-QH3	WGA	METAGENOMIC	RANDOM	PAIRED	SRS17740366		SAMN35072757	PRJNA972320	Illumina HiSeq 4000	Illumina HiSeq 4000	ILLUMINA	36921577	3834118343	SRR24653894	36921577	11076473100
SRP438552	metagenomics of 320 goat and sheep	SRX20433538	Nomal DNA-seq of Sheep	Nomal DNA-seq of Sheep	749906	gut metagenome	HS-QH2	WGA	METAGENOMIC	RANDOM	PAIRED	SRS17740364		SAMN35072676	PRJNA972320	Illumina HiSeq 4000	Illumina HiSeq 4000	ILLUMINA	36115993	3561111918	SRR24653895	36115993	10834797900
SRP438552	metagenomics of 320 goat and sheep	SRX20433537	Nomal DNA-seq of Sheep	Nomal DNA-seq of Sheep	749906	gut metagenome	HS-QH1	WGA	METAGENOMIC	RANDOM	PAIRED	SRS17740365		SAMN35072555	PRJNA972320	Illumina HiSeq 4000	Illumina HiSeq 4000	ILLUMINA	35498454	3285603873	SRR24653896	35498454	10649536200
SRP438552	metagenomics of 320 goat and sheep	SRX20433536	Nomal DNA-seq of Sheep	Nomal DNA-seq of Sheep	749906	gut metagenome	HS-QH12	WGA	METAGENOMIC	RANDOM	PAIRED	SRS17740363		SAMN35072678	PRJNA972320	Illumina HiSeq 4000	Illumina HiSeq 4000	ILLUMINA	34148848	3394232040	SRR24653897	34148848	10244654400
SRP438552	metagenomics of 320 goat and sheep	SRX20433535	Nomal DNA-seq of Sheep	Nomal DNA-seq of Sheep	749906	gut metagenome	HS-QH10	WGA	METAGENOMIC	RANDOM	PAIRED	SRS17740362		SAMN35072787	PRJNA972320	Illumina HiSeq 4000	Illumina HiSeq 4000	ILLUMINA	37358892	3467519675	SRR24653898	37358892	11207667600
SRP438552	metagenomics of 320 goat and sheep	SRX20433534	Nomal DNA-seq of Goat	Nomal DNA-seq of Goat	749906	gut metagenome	BG-SC4	WGA	METAGENOMIC	RANDOM	PAIRED	SRS17740361		SAMN35072515	PRJNA972320	Illumina HiSeq 4000	Illumina HiSeq 4000	ILLUMINA	35901290	3773629338	SRR24653899	35901290	10770387000
SRP438552	metagenomics of 320 goat and sheep	SRX20433533	Nomal DNA-seq of Sheep	Nomal DNA-seq of Sheep	749906	gut metagenome	HS-JS9	WGA	METAGENOMIC	RANDOM	PAIRED	SRS17740360		SAMN35072743	PRJNA972320	Illumina HiSeq 4000	Illumina HiSeq 4000	ILLUMINA	38669524	3624718831	SRR24653900	38669524	11600857200
SRP438552	metagenomics of 320 goat and sheep	SRX20433532	Nomal DNA-seq of Sheep	Nomal DNA-seq of Sheep	749906	gut metagenome	HS-JS8	WGA	METAGENOMIC	RANDOM	PAIRED	SRS17740359		SAMN35072571	PRJNA972320	Illumina HiSeq 4000	Illumina HiSeq 4000	ILLUMINA	33327263	3115984118	SRR24653901	33327263	9998178900
SRP438552	metagenomics of 320 goat and sheep	SRX20433531	Nomal DNA-seq of Sheep	Nomal DNA-seq of Sheep	749906	gut metagenome	HS-JS7	WGA	METAGENOMIC	RANDOM	PAIRED	SRS17740358		SAMN35072764	PRJNA972320	Illumina HiSeq 4000	Illumina HiSeq 4000	ILLUMINA	33029394	3094705522	SRR24653902	33029394	9908818200
SRP438552	metagenomics of 320 goat and sheep	SRX20433530	Nomal DNA-seq of Sheep	Nomal DNA-seq of Sheep	749906	gut metagenome	HS-JS6	WGA	METAGENOMIC	RANDOM	PAIRED	SRS17740357		SAMN35072717	PRJNA972320	Illumina HiSeq 4000	Illumina HiSeq 4000	ILLUMINA	36316914	3376769918	SRR24653903	36316914	10895074200
SRP438552	metagenomics of 320 goat and sheep	SRX20433529	Nomal DNA-seq of Sheep	Nomal DNA-seq of Sheep	749906	gut metagenome	HS-JS5	WGA	METAGENOMIC	RANDOM	PAIRED	SRS17740356		SAMN35072598	PRJNA972320	Illumina HiSeq 4000	Illumina HiSeq 4000	ILLUMINA	33333797	3104306971	SRR24653904	33333797	10000139100
SRP438552	metagenomics of 320 goat and sheep	SRX20433528	Nomal DNA-seq of Sheep	Nomal DNA-seq of Sheep	749906	gut metagenome	HS-JS4	WGA	METAGENOMIC	RANDOM	PAIRED	SRS17740354		SAMN35072658	PRJNA972320	Illumina HiSeq 4000	Illumina HiSeq 4000	ILLUMINA	29493424	2764676995	SRR24653905	29493424	8848027200
SRP438552	metagenomics of 320 goat and sheep	SRX20433527	Nomal DNA-seq of Sheep	Nomal DNA-seq of Sheep	749906	gut metagenome	HS-JS3	WGA	METAGENOMIC	RANDOM	PAIRED	SRS17740355		SAMN35072670	PRJNA972320	Illumina HiSeq 4000	Illumina HiSeq 4000	ILLUMINA	27349413	2573805955	SRR24653906	27349413	8204823900
SRP438552	metagenomics of 320 goat and sheep	SRX20433526	Nomal DNA-seq of Sheep	Nomal DNA-seq of Sheep	749906	gut metagenome	HS-JS2	WGA	METAGENOMIC	RANDOM	PAIRED	SRS17740353		SAMN35072774	PRJNA972320	Illumina HiSeq 4000	Illumina HiSeq 4000	ILLUMINA	31102144	2910679302	SRR24653907	31102144	9330643200
SRP438552	metagenomics of 320 goat and sheep	SRX20433525	Nomal DNA-seq of Sheep	Nomal DNA-seq of Sheep	749906	gut metagenome	HS-JS1	WGA	METAGENOMIC	RANDOM	PAIRED	SRS17740352		SAMN35072630	PRJNA972320	Illumina HiSeq 4000	Illumina HiSeq 4000	ILLUMINA	33988048	3199046691	SRR24653908	33988048	10196414400
SRP438552	metagenomics of 320 goat and sheep	SRX20433524	Nomal DNA-seq of Sheep	Nomal DNA-seq of Sheep	749906	gut metagenome	HS-JS10	WGA	METAGENOMIC	RANDOM	PAIRED	SRS17740351		SAMN35072568	PRJNA972320	Illumina HiSeq 4000	Illumina HiSeq 4000	ILLUMINA	35941843	3391805004	SRR24653909	35941843	10782552900
SRP438552	metagenomics of 320 goat and sheep	SRX20433523	Nomal DNA-seq of Goat	Nomal DNA-seq of Goat	749906	gut metagenome	BG-SC3	WGA	METAGENOMIC	RANDOM	PAIRED	SRS17740349		SAMN35072521	PRJNA972320	Illumina HiSeq 4000	Illumina HiSeq 4000	ILLUMINA	32518198	3399823820	SRR24653910	32518198	9755459400
SRP438552	metagenomics of 320 goat and sheep	SRX20433522	Nomal DNA-seq of Sheep	Nomal DNA-seq of Sheep	749906	gut metagenome	HS-JM8	WGA	METAGENOMIC	RANDOM	PAIRED	SRS17740350		SAMN35072509	PRJNA972320	Illumina HiSeq 4000	Illumina HiSeq 4000	ILLUMINA	38680845	3629525742	SRR24653911	38680845	11604253500
SRP438552	metagenomics of 320 goat and sheep	SRX20433521	Nomal DNA-seq of Sheep	Nomal DNA-seq of Sheep	749906	gut metagenome	HS-JM7	WGA	METAGENOMIC	RANDOM	PAIRED	SRS17740348		SAMN35072684	PRJNA972320	Illumina HiSeq 4000	Illumina HiSeq 4000	ILLUMINA	39356126	4137934230	SRR24653912	39356126	11806837800
SRP438552	metagenomics of 320 goat and sheep	SRX20433520	Nomal DNA-seq of Sheep	Nomal DNA-seq of Sheep	749906	gut metagenome	HS-JM6	WGA	METAGENOMIC	RANDOM	PAIRED	SRS17740347		SAMN35072541	PRJNA972320	Illumina HiSeq 4000	Illumina HiSeq 4000	ILLUMINA	36806997	3709783272	SRR24653913	36806997	11042099100
SRP438552	metagenomics of 320 goat and sheep	SRX20433519	Nomal DNA-seq of Sheep	Nomal DNA-seq of Sheep	749906	gut metagenome	HS-JM5	WGA	METAGENOMIC	RANDOM	PAIRED	SRS17740346		SAMN35072550	PRJNA972320	Illumina HiSeq 4000	Illumina HiSeq 4000	ILLUMINA	36185450	3592357291	SRR24653914	36185450	10855635000
SRP438552	metagenomics of 320 goat and sheep	SRX20433518	Nomal DNA-seq of Sheep	Nomal DNA-seq of Sheep	749906	gut metagenome	HS-JM4	WGA	METAGENOMIC	RANDOM	PAIRED	SRS17740344		SAMN35072661	PRJNA972320	Illumina HiSeq 4000	Illumina HiSeq 4000	ILLUMINA	35425603	3282448171	SRR24653915	35425603	10627680900
SRP438552	metagenomics of 320 goat and sheep	SRX20433517	Nomal DNA-seq of Sheep	Nomal DNA-seq of Sheep	749906	gut metagenome	HS-JM3	WGA	METAGENOMIC	RANDOM	PAIRED	SRS17740345		SAMN35072592	PRJNA972320	Illumina HiSeq 4000	Illumina HiSeq 4000	ILLUMINA	39407971	3667404105	SRR24653916	39407971	11822391300
SRP438552	metagenomics of 320 goat and sheep	SRX20433516	Nomal DNA-seq of Sheep	Nomal DNA-seq of Sheep	749906	gut metagenome	HS-JM2	WGA	METAGENOMIC	RANDOM	PAIRED	SRS17740343		SAMN35072765	PRJNA972320	Illumina HiSeq 4000	Illumina HiSeq 4000	ILLUMINA	38995104	3855308982	SRR24653917	38995104	11698531200
SRP438552	metagenomics of 320 goat and sheep	SRX20433515	Nomal DNA-seq of Sheep	Nomal DNA-seq of Sheep	749906	gut metagenome	HS-JM1	WGA	METAGENOMIC	RANDOM	PAIRED	SRS17740342		SAMN35072677	PRJNA972320	Illumina HiSeq 4000	Illumina HiSeq 4000	ILLUMINA	32771533	3253252466	SRR24653918	32771533	9831459900
SRP438552	metagenomics of 320 goat and sheep	SRX20433514	Nomal DNA-seq of Sheep	Nomal DNA-seq of Sheep	749906	gut metagenome	HS-JM11	WGA	METAGENOMIC	RANDOM	PAIRED	SRS17740341		SAMN35072589	PRJNA972320	Illumina HiSeq 4000	Illumina HiSeq 4000	ILLUMINA	35667733	3551504472	SRR24653919	35667733	10700319900
SRP438552	metagenomics of 320 goat and sheep	SRX20433513	Nomal DNA-seq of Sheep	Nomal DNA-seq of Sheep	749906	gut metagenome	HS-JM10	WGA	METAGENOMIC	RANDOM	PAIRED	SRS17740340		SAMN35072548	PRJNA972320	Illumina HiSeq 4000	Illumina HiSeq 4000	ILLUMINA	33960625	3535366161	SRR24653920	33960625	10188187500
SRP438552	metagenomics of 320 goat and sheep	SRX20433512	Nomal DNA-seq of Goat	Nomal DNA-seq of Goat	749906	gut metagenome	BG-SC2	WGA	METAGENOMIC	RANDOM	PAIRED	SRS17740339		SAMN35072578	PRJNA972320	Illumina HiSeq 4000	Illumina HiSeq 4000	ILLUMINA	34681608	3778596958	SRR24653921	34681608	10404482400
SRP438552	metagenomics of 320 goat and sheep	SRX20433511	Nomal DNA-seq of Sheep	Nomal DNA-seq of Sheep	749906	gut metagenome	HS-JL9	WGA	METAGENOMIC	RANDOM	PAIRED	SRS17740337		SAMN35072756	PRJNA972320	Illumina HiSeq 4000	Illumina HiSeq 4000	ILLUMINA	31134484	3000218944	SRR24653922	31134484	9340345200
SRP438552	metagenomics of 320 goat and sheep	SRX20433510	Nomal DNA-seq of Sheep	Nomal DNA-seq of Sheep	749906	gut metagenome	HS-JL8	WGA	METAGENOMIC	RANDOM	PAIRED	SRS17740338		SAMN35072721	PRJNA972320	Illumina HiSeq 4000	Illumina HiSeq 4000	ILLUMINA	43556541	4449108664	SRR24653923	43556541	13066962300
SRP438552	metagenomics of 320 goat and sheep	SRX20433509	Nomal DNA-seq of Sheep	Nomal DNA-seq of Sheep	749906	gut metagenome	HS-JL7	WGA	METAGENOMIC	RANDOM	PAIRED	SRS17740336		SAMN35072653	PRJNA972320	Illumina HiSeq 4000	Illumina HiSeq 4000	ILLUMINA	33492309	3233600005	SRR24653924	33492309	10047692700
SRP438552	metagenomics of 320 goat and sheep	SRX20433508	Nomal DNA-seq of Sheep	Nomal DNA-seq of Sheep	749906	gut metagenome	HS-JL6	WGA	METAGENOMIC	RANDOM	PAIRED	SRS17740335		SAMN35072617	PRJNA972320	Illumina HiSeq 4000	Illumina HiSeq 4000	ILLUMINA	30638368	3186859709	SRR24653925	30638368	9191510400
SRP438552	metagenomics of 320 goat and sheep	SRX20433507	Nomal DNA-seq of Sheep	Nomal DNA-seq of Sheep	749906	gut metagenome	HS-JL5	WGA	METAGENOMIC	RANDOM	PAIRED	SRS17740334		SAMN35072795	PRJNA972320	Illumina HiSeq 4000	Illumina HiSeq 4000	ILLUMINA	29241383	3063015992	SRR24653926	29241383	8772414900
SRP438552	metagenomics of 320 goat and sheep	SRX20433506	Nomal DNA-seq of Sheep	Nomal DNA-seq of Sheep	749906	gut metagenome	HS-JL4	WGA	METAGENOMIC	RANDOM	PAIRED	SRS17740332		SAMN35072788	PRJNA972320	Illumina HiSeq 4000	Illumina HiSeq 4000	ILLUMINA	33788570	3479586329	SRR24653927	33788570	10136571000
SRP438552	metagenomics of 320 goat and sheep	SRX20433505	Nomal DNA-seq of Sheep	Nomal DNA-seq of Sheep	749906	gut metagenome	HS-JL3	WGA	METAGENOMIC	RANDOM	PAIRED	SRS17740333		SAMN35072784	PRJNA972320	Illumina HiSeq 4000	Illumina HiSeq 4000	ILLUMINA	32517128	3317125604	SRR24653928	32517128	9755138400
SRP438552	metagenomics of 320 goat and sheep	SRX20433504	Nomal DNA-seq of Sheep	Nomal DNA-seq of Sheep	749906	gut metagenome	HS-JL2	WGA	METAGENOMIC	RANDOM	PAIRED	SRS17740331		SAMN35072619	PRJNA972320	Illumina HiSeq 4000	Illumina HiSeq 4000	ILLUMINA	41751429	4280307499	SRR24653929	41751429	12525428700
SRP438552	metagenomics of 320 goat and sheep	SRX20433503	Nomal DNA-seq of Sheep	Nomal DNA-seq of Sheep	749906	gut metagenome	HS-JL1	WGA	METAGENOMIC	RANDOM	PAIRED	SRS17740330		SAMN35072669	PRJNA972320	Illumina HiSeq 4000	Illumina HiSeq 4000	ILLUMINA	44529282	4465108596	SRR24653930	44529282	13358784600
SRP438552	metagenomics of 320 goat and sheep	SRX20433502	Nomal DNA-seq of Sheep	Nomal DNA-seq of Sheep	749906	gut metagenome	HS-JL10	WGA	METAGENOMIC	RANDOM	PAIRED	SRS17740329		SAMN35072605	PRJNA972320	Illumina HiSeq 4000	Illumina HiSeq 4000	ILLUMINA	37627099	3907254478	SRR24653931	37627099	11288129700
SRP438552	metagenomics of 320 goat and sheep	SRX20433501	Nomal DNA-seq of Goat	Nomal DNA-seq of Goat	749906	gut metagenome	BG-SC1	WGA	METAGENOMIC	RANDOM	PAIRED	SRS17740328		SAMN35072559	PRJNA972320	Illumina HiSeq 4000	Illumina HiSeq 4000	ILLUMINA	33417779	3361582152	SRR24653932	33417779	10025333700
SRP438552	metagenomics of 320 goat and sheep	SRX20433500	Nomal DNA-seq of Sheep	Nomal DNA-seq of Sheep	749906	gut metagenome	HS-HB9	WGA	METAGENOMIC	RANDOM	PAIRED	SRS17740327		SAMN35072697	PRJNA972320	Illumina HiSeq 4000	Illumina HiSeq 4000	ILLUMINA	39894118	3702594944	SRR24653933	39894118	11968235400
SRP438552	metagenomics of 320 goat and sheep	SRX20433499	Nomal DNA-seq of Sheep	Nomal DNA-seq of Sheep	749906	gut metagenome	HS-HB8	WGA	METAGENOMIC	RANDOM	PAIRED	SRS17740326		SAMN35072720	PRJNA972320	Illumina HiSeq 4000	Illumina HiSeq 4000	ILLUMINA	26822058	2489285912	SRR24653934	26822058	8046617400
SRP438552	metagenomics of 320 goat and sheep	SRX20433498	Nomal DNA-seq of Sheep	Nomal DNA-seq of Sheep	749906	gut metagenome	HS-HB7	WGA	METAGENOMIC	RANDOM	PAIRED	SRS17740325		SAMN35072523	PRJNA972320	Illumina HiSeq 4000	Illumina HiSeq 4000	ILLUMINA	33112550	3306197999	SRR24653935	33112550	9933765000
SRP438552	metagenomics of 320 goat and sheep	SRX20433497	Nomal DNA-seq of Sheep	Nomal DNA-seq of Sheep	749906	gut metagenome	HS-HB6	WGA	METAGENOMIC	RANDOM	PAIRED	SRS17740324		SAMN35072683	PRJNA972320	Illumina HiSeq 4000	Illumina HiSeq 4000	ILLUMINA	34851868	3619392065	SRR24653936	34851868	10455560400
SRP438552	metagenomics of 320 goat and sheep	SRX20433496	Nomal DNA-seq of Sheep	Nomal DNA-seq of Sheep	749906	gut metagenome	HS-HB5	WGA	METAGENOMIC	RANDOM	PAIRED	SRS17740323		SAMN35072627	PRJNA972320	Illumina HiSeq 4000	Illumina HiSeq 4000	ILLUMINA	30289974	3010061582	SRR24653937	30289974	9086992200
SRP438552	metagenomics of 320 goat and sheep	SRX20433495	Nomal DNA-seq of Sheep	Nomal DNA-seq of Sheep	749906	gut metagenome	HS-HB4	WGA	METAGENOMIC	RANDOM	PAIRED	SRS17740321		SAMN35072725	PRJNA972320	Illumina HiSeq 4000	Illumina HiSeq 4000	ILLUMINA	33563637	3480391729	SRR24653938	33563637	10069091100
SRP438552	metagenomics of 320 goat and sheep	SRX20433494	Nomal DNA-seq of Sheep	Nomal DNA-seq of Sheep	749906	gut metagenome	HS-HB3	WGA	METAGENOMIC	RANDOM	PAIRED	SRS17740322		SAMN35072821	PRJNA972320	Illumina HiSeq 4000	Illumina HiSeq 4000	ILLUMINA	30198686	3121986281	SRR24653939	30198686	9059605800
SRP438552	metagenomics of 320 goat and sheep	SRX20433493	Nomal DNA-seq of Sheep	Nomal DNA-seq of Sheep	749906	gut metagenome	HS-HB2	WGA	METAGENOMIC	RANDOM	PAIRED	SRS17740320		SAMN35072755	PRJNA972320	Illumina HiSeq 4000	Illumina HiSeq 4000	ILLUMINA	32264653	3349353547	SRR24653940	32264653	9679395900

### Sheet: hunter_gatherers
study_accession	study_title	experiment_accession	experiment_title	experiment_desc	organism_taxid	organism_name	library_name	library_strategy	library_source	library_selection	library_layout	sample_accession	sample_title	biosample	bioproject	instrument	instrument_model	instrument_model_desc	total_spots	total_size	run_accession	run_total_spots	run_total_bases
ERP133688	Extensive microbial novelty in the Hadza and Nepali gut microbiome reveals how lifestyle impacts composition and function	ERX7305899	Illumina NovaSeq 6000 paired end sequencing; Raw reads: Hadza_MoBio_hadza-E-H_K_19_1779	Illumina NovaSeq 6000 paired end sequencing; Raw reads: Hadza_MoBio_hadza-E-H_K_19_1779	408170	human gut metagenome	Hadza_MoBio_hadza-E-H_K_19_1779	WGS	METAGENOMIC	RANDOM	PAIRED	ERS2586001		SAMEA4766038	PRJEB49206	Illumina NovaSeq 6000	Illumina NovaSeq 6000	ILLUMINA	17279040	1604480813	ERR7737617	17279040	4780410363
ERP133688	Extensive microbial novelty in the Hadza and Nepali gut microbiome reveals how lifestyle impacts composition and function	ERX7305901	Illumina NovaSeq 6000 paired end sequencing; Raw reads: Hadza_MoBio_hadza-E-H_B_6_2154	Illumina NovaSeq 6000 paired end sequencing; Raw reads: Hadza_MoBio_hadza-E-H_B_6_2154	408170	human gut metagenome	Hadza_MoBio_hadza-E-H_B_6_2154	WGS	METAGENOMIC	RANDOM	PAIRED	ERS2586140		SAMEA4766177	PRJEB49206	Illumina NovaSeq 6000	Illumina NovaSeq 6000	ILLUMINA	20539890	1836241909	ERR7737619	20539890	5181671505
ERP133688	Extensive microbial novelty in the Hadza and Nepali gut microbiome reveals how lifestyle impacts composition and function	ERX7305903	Illumina NovaSeq 6000 paired end sequencing; Raw reads: Hadza_MoBio_hadza-E-H_E_16_1853	Illumina NovaSeq 6000 paired end sequencing; Raw reads: Hadza_MoBio_hadza-E-H_E_16_1853	408170	human gut metagenome	Hadza_MoBio_hadza-E-H_E_16_1853	WGS	METAGENOMIC	RANDOM	PAIRED	ERS2586038		SAMEA4766075	PRJEB49206	Illumina NovaSeq 6000	Illumina NovaSeq 6000	ILLUMINA	18827013	1654820168	ERR7737621	18827013	5217596936
ERP133688	Extensive microbial novelty in the Hadza and Nepali gut microbiome reveals how lifestyle impacts composition and function	ERX7305904	Illumina NovaSeq 6000 paired end sequencing; Raw reads: Hadza_MoBio_hadza-E-H_B_23_1949	Illumina NovaSeq 6000 paired end sequencing; Raw reads: Hadza_MoBio_hadza-E-H_B_23_1949	408170	human gut metagenome	Hadza_MoBio_hadza-E-H_B_23_1949	WGS	METAGENOMIC	RANDOM	PAIRED	ERS2586088		SAMEA4766125	PRJEB49206	Illumina NovaSeq 6000	Illumina NovaSeq 6000	ILLUMINA	28027203	2400107501	ERR7737622	28027203	7325273370
ERP133688	Extensive microbial novelty in the Hadza and Nepali gut microbiome reveals how lifestyle impacts composition and function	ERX7306235	Illumina NovaSeq 6000 paired end sequencing; Raw reads: Hadza_MoBio_C-REDO_H_7_1595	Illumina NovaSeq 6000 paired end sequencing; Raw reads: Hadza_MoBio_C-REDO_H_7_1595	408170	human gut metagenome	Hadza_MoBio_C-REDO_H_7_1595	WGS	METAGENOMIC	RANDOM	PAIRED	ERS2585844		SAMEA4765880	PRJEB49206	Illumina NovaSeq 6000	Illumina NovaSeq 6000	ILLUMINA	15402248	1559424179	ERR7737953	15402248	4262051089
ERP133688	Extensive microbial novelty in the Hadza and Nepali gut microbiome reveals how lifestyle impacts composition and function	ERX7306236	Illumina NovaSeq 6000 paired end sequencing; Raw reads: Hadza_MoBio_hadza-A-D_J_3_1551	Illumina NovaSeq 6000 paired end sequencing; Raw reads: Hadza_MoBio_hadza-A-D_J_3_1551	408170	human gut metagenome	Hadza_MoBio_hadza-A-D_J_3_1551	WGS	METAGENOMIC	RANDOM	PAIRED	ERS2585805		SAMEA4765841	PRJEB49206	Illumina NovaSeq 6000	Illumina NovaSeq 6000	ILLUMINA	28731775	2188359396	ERR7737954	28731775	6953160237
ERP133688	Extensive microbial novelty in the Hadza and Nepali gut microbiome reveals how lifestyle impacts composition and function	ERX7306237	Illumina NovaSeq 6000 paired end sequencing; Raw reads: Hadza_MoBio_F_H_7_1932	Illumina NovaSeq 6000 paired end sequencing; Raw reads: Hadza_MoBio_F_H_7_1932	408170	human gut metagenome	Hadza_MoBio_F_H_7_1932	WGS	METAGENOMIC	RANDOM	PAIRED	ERS2586073		SAMEA4766110	PRJEB49206	Illumina NovaSeq 6000	Illumina NovaSeq 6000	ILLUMINA	32254430	2601538403	ERR7737955	32254430	8002807414
ERP133688	Extensive microbial novelty in the Hadza and Nepali gut microbiome reveals how lifestyle impacts composition and function	ERX7306238	Illumina NovaSeq 6000 paired end sequencing; Raw reads: Hadza_MoBio_C-REDO_H_8_1596	Illumina NovaSeq 6000 paired end sequencing; Raw reads: Hadza_MoBio_C-REDO_H_8_1596	408170	human gut metagenome	Hadza_MoBio_C-REDO_H_8_1596	WGS	METAGENOMIC	RANDOM	PAIRED	ERS2585845		SAMEA4765881	PRJEB49206	Illumina NovaSeq 6000	Illumina NovaSeq 6000	ILLUMINA	26349160	2513377229	ERR7737956	26349160	7251876624
ERP133688	Extensive microbial novelty in the Hadza and Nepali gut microbiome reveals how lifestyle impacts composition and function	ERX7306240	Illumina NovaSeq 6000 paired end sequencing; Raw reads: Hadza_MoBio_hadza-A-D_O_20_1212	Illumina NovaSeq 6000 paired end sequencing; Raw reads: Hadza_MoBio_hadza-A-D_O_20_1212	408170	human gut metagenome	Hadza_MoBio_hadza-A-D_O_20_1212	WGS	METAGENOMIC	RANDOM	PAIRED	ERS2585635		SAMEA4765671	PRJEB49206	Illumina NovaSeq 6000	Illumina NovaSeq 6000	ILLUMINA	25074579	2882848923	ERR7737958	25074579	6890971913
ERP133688	Extensive microbial novelty in the Hadza and Nepali gut microbiome reveals how lifestyle impacts composition and function	ERX7306295	Illumina NovaSeq 6000 paired end sequencing; Raw reads: Hadza_MoBio_hadza-A-D_K_19_1040	Illumina NovaSeq 6000 paired end sequencing; Raw reads: Hadza_MoBio_hadza-A-D_K_19_1040	408170	human gut metagenome	Hadza_MoBio_hadza-A-D_K_19_1040	WGS	METAGENOMIC	RANDOM	PAIRED	ERS2585464		SAMEA4765500	PRJEB49206	Illumina NovaSeq 6000	Illumina NovaSeq 6000	ILLUMINA	34506511	3137996865	ERR7737964	34506511	9544359114
ERP133688	Extensive microbial novelty in the Hadza and Nepali gut microbiome reveals how lifestyle impacts composition and function	ERX7306296	Illumina NovaSeq 6000 paired end sequencing; Raw reads: Hadza_MoBio_hadza-A-D_B_22_1612	Illumina NovaSeq 6000 paired end sequencing; Raw reads: Hadza_MoBio_hadza-A-D_B_22_1612	408170	human gut metagenome	Hadza_MoBio_hadza-A-D_B_22_1612	WGS	METAGENOMIC	RANDOM	PAIRED	ERS2585861		SAMEA4765897	PRJEB49206	Illumina NovaSeq 6000	Illumina NovaSeq 6000	ILLUMINA	31020253	2529233632	ERR7737965	31020253	8251548732
ERP133688	Extensive microbial novelty in the Hadza and Nepali gut microbiome reveals how lifestyle impacts composition and function	ERX7306297	Illumina NovaSeq 6000 paired end sequencing; Raw reads: Hadza_MoBio_hadza-E-H_P_24_2355	Illumina NovaSeq 6000 paired end sequencing; Raw reads: Hadza_MoBio_hadza-E-H_P_24_2355	408170	human gut metagenome	Hadza_MoBio_hadza-E-H_P_24_2355	WGS	METAGENOMIC	RANDOM	PAIRED	ERS2586222		SAMEA4766259	PRJEB49206	Illumina NovaSeq 6000	Illumina NovaSeq 6000	ILLUMINA	49521436	4347844015	ERR7737966	49521436	13605364661
ERP133688	Extensive microbial novelty in the Hadza and Nepali gut microbiome reveals how lifestyle impacts composition and function	ERX7306298	Illumina NovaSeq 6000 paired end sequencing; Raw reads: Hadza_MoBio_hadza-I-L_C_22_2578	Illumina NovaSeq 6000 paired end sequencing; Raw reads: Hadza_MoBio_hadza-I-L_C_22_2578	408170	human gut metagenome	Hadza_MoBio_hadza-I-L_C_22_2578	WGS	METAGENOMIC	RANDOM	PAIRED	ERS2586302		SAMEA4766339	PRJEB49206	Illumina NovaSeq 6000	Illumina NovaSeq 6000	ILLUMINA	42647666	4149345710	ERR7737967	42647666	11597193153
ERP133688	Extensive microbial novelty in the Hadza and Nepali gut microbiome reveals how lifestyle impacts composition and function	ERX7306299	Illumina NovaSeq 6000 paired end sequencing; Raw reads: Hadza_MoBio_hadza-I-L_O_22_2670	Illumina NovaSeq 6000 paired end sequencing; Raw reads: Hadza_MoBio_hadza-I-L_O_22_2670	408170	human gut metagenome	Hadza_MoBio_hadza-I-L_O_22_2670	WGS	METAGENOMIC	RANDOM	PAIRED	ERS2586368		SAMEA4766405	PRJEB49206	Illumina NovaSeq 6000	Illumina NovaSeq 6000	ILLUMINA	46273475	4089511121	ERR7737968	46273475	12751548563
ERP133688	Extensive microbial novelty in the Hadza and Nepali gut microbiome reveals how lifestyle impacts composition and function	ERX7306300	Illumina NovaSeq 6000 paired end sequencing; Raw reads: Hadza_MoBio_hadza-I-L_D_9_2667	Illumina NovaSeq 6000 paired end sequencing; Raw reads: Hadza_MoBio_hadza-I-L_D_9_2667	408170	human gut metagenome	Hadza_MoBio_hadza-I-L_D_9_2667	WGS	METAGENOMIC	RANDOM	PAIRED	ERS2586365		SAMEA4766402	PRJEB49206	Illumina NovaSeq 6000	Illumina NovaSeq 6000	ILLUMINA	46819146	4147477490	ERR7737969	46819146	12868705601
ERP133688	Extensive microbial novelty in the Hadza and Nepali gut microbiome reveals how lifestyle impacts composition and function	ERX7306301	Illumina NovaSeq 6000 paired end sequencing; Raw reads: Hadza_MoBio_hadza-A-D_H_11_1558	Illumina NovaSeq 6000 paired end sequencing; Raw reads: Hadza_MoBio_hadza-A-D_H_11_1558	408170	human gut metagenome	Hadza_MoBio_hadza-A-D_H_11_1558	WGS	METAGENOMIC	RANDOM	PAIRED	ERS2585812		SAMEA4765848	PRJEB49206	Illumina NovaSeq 6000	Illumina NovaSeq 6000	ILLUMINA	36918960	3272732157	ERR7737970	36918960	10018451963
ERP133688	Extensive microbial novelty in the Hadza and Nepali gut microbiome reveals how lifestyle impacts composition and function	ERX7306302	Illumina NovaSeq 6000 paired end sequencing; Raw reads: Hadza_MoBio_hadza-I-L_F_5_2654	Illumina NovaSeq 6000 paired end sequencing; Raw reads: Hadza_MoBio_hadza-I-L_F_5_2654	408170	human gut metagenome	Hadza_MoBio_hadza-I-L_F_5_2654	WGS	METAGENOMIC	RANDOM	PAIRED	ERS2586355		SAMEA4766392	PRJEB49206	Illumina NovaSeq 6000	Illumina NovaSeq 6000	ILLUMINA	48552190	4223038209	ERR7737971	48552190	13355849799
ERP133688	Extensive microbial novelty in the Hadza and Nepali gut microbiome reveals how lifestyle impacts composition and function	ERX7306303	Illumina NovaSeq 6000 paired end sequencing; Raw reads: Hadza_MoBio_hadza-E-H_B_8_2155	Illumina NovaSeq 6000 paired end sequencing; Raw reads: Hadza_MoBio_hadza-E-H_B_8_2155	408170	human gut metagenome	Hadza_MoBio_hadza-E-H_B_8_2155	WGS	METAGENOMIC	RANDOM	PAIRED	ERS2586141		SAMEA4766178	PRJEB49206	Illumina NovaSeq 6000	Illumina NovaSeq 6000	ILLUMINA	45584248	4000599477	ERR7737972	45584248	12613158840
ERP133688	Extensive microbial novelty in the Hadza and Nepali gut microbiome reveals how lifestyle impacts composition and function	ERX7306304	Illumina NovaSeq 6000 paired end sequencing; Raw reads: Hadza_MoBio_hadza-I-L_O_8_2643	Illumina NovaSeq 6000 paired end sequencing; Raw reads: Hadza_MoBio_hadza-I-L_O_8_2643	408170	human gut metagenome	Hadza_MoBio_hadza-I-L_O_8_2643	WGS	METAGENOMIC	RANDOM	PAIRED	ERS2586347		SAMEA4766384	PRJEB49206	Illumina NovaSeq 6000	Illumina NovaSeq 6000	ILLUMINA	47082788	4119841875	ERR7737973	47082788	12927264187
ERP133688	Extensive microbial novelty in the Hadza and Nepali gut microbiome reveals how lifestyle impacts composition and function	ERX7306305	Illumina NovaSeq 6000 paired end sequencing; Raw reads: Hadza_MoBio_hadza-E-H_M_17_1798	Illumina NovaSeq 6000 paired end sequencing; Raw reads: Hadza_MoBio_hadza-E-H_M_17_1798	408170	human gut metagenome	Hadza_MoBio_hadza-E-H_M_17_1798	WGS	METAGENOMIC	RANDOM	PAIRED	ERS2586007		SAMEA4766044	PRJEB49206	Illumina NovaSeq 6000	Illumina NovaSeq 6000	ILLUMINA	41254945	3612376269	ERR7737974	41254945	10997048203
ERP133688	Extensive microbial novelty in the Hadza and Nepali gut microbiome reveals how lifestyle impacts composition and function	ERX7306471	Illumina NovaSeq 6000 paired end sequencing; Raw reads: Hadza_MoBio_hadza-E-H_O_1_1802	Illumina NovaSeq 6000 paired end sequencing; Raw reads: Hadza_MoBio_hadza-E-H_O_1_1802	408170	human gut metagenome	Hadza_MoBio_hadza-E-H_O_1_1802	WGS	METAGENOMIC	RANDOM	PAIRED	ERS2586011		SAMEA4766048	PRJEB49206	Illumina NovaSeq 6000	Illumina NovaSeq 6000	ILLUMINA	44229012	3737208932	ERR7738140	44229012	11676635888
ERP133688	Extensive microbial novelty in the Hadza and Nepali gut microbiome reveals how lifestyle impacts composition and function	ERX7306472	Illumina NovaSeq 6000 paired end sequencing; Raw reads: Hadza_MoBio_hadza-I-L_O_21_2512	Illumina NovaSeq 6000 paired end sequencing; Raw reads: Hadza_MoBio_hadza-I-L_O_21_2512	408170	human gut metagenome	Hadza_MoBio_hadza-I-L_O_21_2512	WGS	METAGENOMIC	RANDOM	PAIRED	ERS2586285		SAMEA4766322	PRJEB49206	Illumina NovaSeq 6000	Illumina NovaSeq 6000	ILLUMINA	49707848	4383415317	ERR7738141	49707848	13642329436
ERP133688	Extensive microbial novelty in the Hadza and Nepali gut microbiome reveals how lifestyle impacts composition and function	ERX7306473	Illumina NovaSeq 6000 paired end sequencing; Raw reads: Hadza_MoBio_hadza-I-L_G_23_2446	Illumina NovaSeq 6000 paired end sequencing; Raw reads: Hadza_MoBio_hadza-I-L_G_23_2446	408170	human gut metagenome	Hadza_MoBio_hadza-I-L_G_23_2446	WGS	METAGENOMIC	RANDOM	PAIRED	ERS2586240		SAMEA4766277	PRJEB49206	Illumina NovaSeq 6000	Illumina NovaSeq 6000	ILLUMINA	46161986	4105892131	ERR7738142	46161986	12658485360
ERP133688	Extensive microbial novelty in the Hadza and Nepali gut microbiome reveals how lifestyle impacts composition and function	ERX7306474	Illumina NovaSeq 6000 paired end sequencing; Raw reads: Hadza_MoBio_hadza-I-L_K_3_2480	Illumina NovaSeq 6000 paired end sequencing; Raw reads: Hadza_MoBio_hadza-I-L_K_3_2480	408170	human gut metagenome	Hadza_MoBio_hadza-I-L_K_3_2480	WGS	METAGENOMIC	RANDOM	PAIRED	ERS2586254		SAMEA4766291	PRJEB49206	Illumina NovaSeq 6000	Illumina NovaSeq 6000	ILLUMINA	47228050	4171254991	ERR7738143	47228050	13003477048
ERP133688	Extensive microbial novelty in the Hadza and Nepali gut microbiome reveals how lifestyle impacts composition and function	ERX7306475	Illumina NovaSeq 6000 paired end sequencing; Raw reads: Nepal_MoBio_Fiber-Hadza-Nepal_H_1_THA1057JZ	Illumina NovaSeq 6000 paired end sequencing; Raw reads: Nepal_MoBio_Fiber-Hadza-Nepal_H_1_THA1057JZ	408170	human gut metagenome	Nepal_MoBio_Fiber-Hadza-Nepal_H_1_THA1057JZ	WGS	METAGENOMIC	RANDOM	PAIRED	ERS2787402		SAMEA4969187	PRJEB49206	Illumina NovaSeq 6000	Illumina NovaSeq 6000	ILLUMINA	52898018	4635938948	ERR7738144	52898018	14816583363
ERP133688	Extensive microbial novelty in the Hadza and Nepali gut microbiome reveals how lifestyle impacts composition and function	ERX7306476	Illumina NovaSeq 6000 paired end sequencing; Raw reads: Hadza_MoBio_hadza-E-H_J_24_2316	Illumina NovaSeq 6000 paired end sequencing; Raw reads: Hadza_MoBio_hadza-E-H_J_24_2316	408170	human gut metagenome	Hadza_MoBio_hadza-E-H_J_24_2316	WGS	METAGENOMIC	RANDOM	PAIRED	ERS2586188		SAMEA4766225	PRJEB49206	Illumina NovaSeq 6000	Illumina NovaSeq 6000	ILLUMINA	52565524	4620721987	ERR7738145	52565524	14611097121
ERP133688	Extensive microbial novelty in the Hadza and Nepali gut microbiome reveals how lifestyle impacts composition and function	ERX7306477	Illumina NovaSeq 6000 paired end sequencing; Raw reads: Hadza_MoBio_hadza-I-L_M_24_2678	Illumina NovaSeq 6000 paired end sequencing; Raw reads: Hadza_MoBio_hadza-I-L_M_24_2678	408170	human gut metagenome	Hadza_MoBio_hadza-I-L_M_24_2678	WGS	METAGENOMIC	RANDOM	PAIRED	ERS2586376		SAMEA4766413	PRJEB49206	Illumina NovaSeq 6000	Illumina NovaSeq 6000	ILLUMINA	46958622	4133226324	ERR7738146	46958622	12916441388
ERP133688	Extensive microbial novelty in the Hadza and Nepali gut microbiome reveals how lifestyle impacts composition and function	ERX7306478	Illumina NovaSeq 6000 paired end sequencing; Raw reads: Hadza_MoBio_hadza-E-H_B_21_1948	Illumina NovaSeq 6000 paired end sequencing; Raw reads: Hadza_MoBio_hadza-E-H_B_21_1948	408170	human gut metagenome	Hadza_MoBio_hadza-E-H_B_21_1948	WGS	METAGENOMIC	RANDOM	PAIRED	ERS2586087		SAMEA4766124	PRJEB49206	Illumina NovaSeq 6000	Illumina NovaSeq 6000	ILLUMINA	46411393	4192755763	ERR7738147	46411393	12811048392
ERP133688	Extensive microbial novelty in the Hadza and Nepali gut microbiome reveals how lifestyle impacts composition and function	ERX7306479	Illumina NovaSeq 6000 paired end sequencing; Raw reads: Hadza_MoBio_hadza-E-H_J_18_2314	Illumina NovaSeq 6000 paired end sequencing; Raw reads: Hadza_MoBio_hadza-E-H_J_18_2314	408170	human gut metagenome	Hadza_MoBio_hadza-E-H_J_18_2314	WGS	METAGENOMIC	RANDOM	PAIRED	ERS2586186		SAMEA4766223	PRJEB49206	Illumina NovaSeq 6000	Illumina NovaSeq 6000	ILLUMINA	47370472	4145409929	ERR7738148	47370472	13026309094
ERP133688	Extensive microbial novelty in the Hadza and Nepali gut microbiome reveals how lifestyle impacts composition and function	ERX7306480	Illumina NovaSeq 6000 paired end sequencing; Raw reads: Hadza_MoBio_C-REDO_A_10_1510	Illumina NovaSeq 6000 paired end sequencing; Raw reads: Hadza_MoBio_C-REDO_A_10_1510	408170	human gut metagenome	Hadza_MoBio_C-REDO_A_10_1510	WGS	METAGENOMIC	RANDOM	PAIRED	ERS2585766		SAMEA4765802	PRJEB49206	Illumina NovaSeq 6000	Illumina NovaSeq 6000	ILLUMINA	35127087	3548781816	ERR7738149	35127087	9347373744
ERP133688	Extensive microbial novelty in the Hadza and Nepali gut microbiome reveals how lifestyle impacts composition and function	ERX7306481	Illumina NovaSeq 6000 paired end sequencing; Raw reads: Hadza_MoBio_hadza-E-H_F_10_2221	Illumina NovaSeq 6000 paired end sequencing; Raw reads: Hadza_MoBio_hadza-E-H_F_10_2221	408170	human gut metagenome	Hadza_MoBio_hadza-E-H_F_10_2221	WGS	METAGENOMIC	RANDOM	PAIRED	ERS2586158		SAMEA4766195	PRJEB49206	Illumina NovaSeq 6000	Illumina NovaSeq 6000	ILLUMINA	47124974	4154385384	ERR7738150	47124974	12949773806
ERP133688	Extensive microbial novelty in the Hadza and Nepali gut microbiome reveals how lifestyle impacts composition and function	ERX7306482	Illumina NovaSeq 6000 paired end sequencing; Raw reads: Hadza_MoBio_hadza-E-H_F_16_2233	Illumina NovaSeq 6000 paired end sequencing; Raw reads: Hadza_MoBio_hadza-E-H_F_16_2233	408170	human gut metagenome	Hadza_MoBio_hadza-E-H_F_16_2233	WGS	METAGENOMIC	RANDOM	PAIRED	ERS2586161		SAMEA4766198	PRJEB49206	Illumina NovaSeq 6000	Illumina NovaSeq 6000	ILLUMINA	47688257	4299234799	ERR7738151	47688257	13115922261
ERP133688	Extensive microbial novelty in the Hadza and Nepali gut microbiome reveals how lifestyle impacts composition and function	ERX7306483	Illumina NovaSeq 6000 paired end sequencing; Raw reads: Hadza_MoBio_hadza-A-D_D_1_1586	Illumina NovaSeq 6000 paired end sequencing; Raw reads: Hadza_MoBio_hadza-A-D_D_1_1586	408170	human gut metagenome	Hadza_MoBio_hadza-A-D_D_1_1586	WGS	METAGENOMIC	RANDOM	PAIRED	ERS2585835		SAMEA4765871	PRJEB49206	Illumina NovaSeq 6000	Illumina NovaSeq 6000	ILLUMINA	39089545	3271250929	ERR7738152	39089545	10479070196
ERP133688	Extensive microbial novelty in the Hadza and Nepali gut microbiome reveals how lifestyle impacts composition and function	ERX7306484	Illumina NovaSeq 6000 paired end sequencing; Raw reads: Hadza_MoBio_hadza-I-L_K_17_2487	Illumina NovaSeq 6000 paired end sequencing; Raw reads: Hadza_MoBio_hadza-I-L_K_17_2487	408170	human gut metagenome	Hadza_MoBio_hadza-I-L_K_17_2487	WGS	METAGENOMIC	RANDOM	PAIRED	ERS2586261		SAMEA4766298	PRJEB49206	Illumina NovaSeq 6000	Illumina NovaSeq 6000	ILLUMINA	49473550	4318561591	ERR7738153	49473550	13613433542
ERP133688	Extensive microbial novelty in the Hadza and Nepali gut microbiome reveals how lifestyle impacts composition and function	ERX7306485	Illumina NovaSeq 6000 paired end sequencing; Raw reads: Hadza_MoBio_hadza-A-D_B_1_1600	Illumina NovaSeq 6000 paired end sequencing; Raw reads: Hadza_MoBio_hadza-A-D_B_1_1600	408170	human gut metagenome	Hadza_MoBio_hadza-A-D_B_1_1600	WGS	METAGENOMIC	RANDOM	PAIRED	ERS2585849		SAMEA4765885	PRJEB49206	Illumina NovaSeq 6000	Illumina NovaSeq 6000	ILLUMINA	38510076	3383621634	ERR7738154	38510076	10412837805
ERP133688	Extensive microbial novelty in the Hadza and Nepali gut microbiome reveals how lifestyle impacts composition and function	ERX7306486	Illumina NovaSeq 6000 paired end sequencing; Raw reads: Hadza_MoBio_hadza-E-H_B_1_1938	Illumina NovaSeq 6000 paired end sequencing; Raw reads: Hadza_MoBio_hadza-E-H_B_1_1938	408170	human gut metagenome	Hadza_MoBio_hadza-E-H_B_1_1938	WGS	METAGENOMIC	RANDOM	PAIRED	ERS2586078		SAMEA4766115	PRJEB49206	Illumina NovaSeq 6000	Illumina NovaSeq 6000	ILLUMINA	47454705	4349734440	ERR7738155	47454705	12853888287
ERP133688	Extensive microbial novelty in the Hadza and Nepali gut microbiome reveals how lifestyle impacts composition and function	ERX7306487	Illumina NovaSeq 6000 paired end sequencing; Raw reads: Hadza_MoBio_hadza-E-H_J_10_2310	Illumina NovaSeq 6000 paired end sequencing; Raw reads: Hadza_MoBio_hadza-E-H_J_10_2310	408170	human gut metagenome	Hadza_MoBio_hadza-E-H_J_10_2310	WGS	METAGENOMIC	RANDOM	PAIRED	ERS2586182		SAMEA4766219	PRJEB49206	Illumina NovaSeq 6000	Illumina NovaSeq 6000	ILLUMINA	49614216	4454709358	ERR7738156	49614216	13646505107
ERP133688	Extensive microbial novelty in the Hadza and Nepali gut microbiome reveals how lifestyle impacts composition and function	ERX7306488	Illumina NovaSeq 6000 paired end sequencing; Raw reads: Hadza_MoBio_hadza-I-L_D_19_2669	Illumina NovaSeq 6000 paired end sequencing; Raw reads: Hadza_MoBio_hadza-I-L_D_19_2669	408170	human gut metagenome	Hadza_MoBio_hadza-I-L_D_19_2669	WGS	METAGENOMIC	RANDOM	PAIRED	ERS2586367		SAMEA4766404	PRJEB49206	Illumina NovaSeq 6000	Illumina NovaSeq 6000	ILLUMINA	49822715	4388124207	ERR7738157	49822715	13689584419
ERP133688	Extensive microbial novelty in the Hadza and Nepali gut microbiome reveals how lifestyle impacts composition and function	ERX7306489	Illumina NovaSeq 6000 paired end sequencing; Raw reads: Hadza_MoBio_hadza-E-H_D_18_2193	Illumina NovaSeq 6000 paired end sequencing; Raw reads: Hadza_MoBio_hadza-E-H_D_18_2193	408170	human gut metagenome	Hadza_MoBio_hadza-E-H_D_18_2193	WGS	METAGENOMIC	RANDOM	PAIRED	ERS2586151		SAMEA4766188	PRJEB49206	Illumina NovaSeq 6000	Illumina NovaSeq 6000	ILLUMINA	46912261	4126972392	ERR7738158	46912261	12895124417
ERP133688	Extensive microbial novelty in the Hadza and Nepali gut microbiome reveals how lifestyle impacts composition and function	ERX7306490	Illumina NovaSeq 6000 paired end sequencing; Raw reads: Hadza_MoBio_hadza-I-L_O_24_2672	Illumina NovaSeq 6000 paired end sequencing; Raw reads: Hadza_MoBio_hadza-I-L_O_24_2672	408170	human gut metagenome	Hadza_MoBio_hadza-I-L_O_24_2672	WGS	METAGENOMIC	RANDOM	PAIRED	ERS2586370		SAMEA4766407	PRJEB49206	Illumina NovaSeq 6000	Illumina NovaSeq 6000	ILLUMINA	49731960	4325775244	ERR7738159	49731960	13693889138
ERP133688	Extensive microbial novelty in the Hadza and Nepali gut microbiome reveals how lifestyle impacts composition and function	ERX7306491	Illumina NovaSeq 6000 paired end sequencing; Raw reads: Hadza_MoBio_hadza-E-H_P_2_2343	Illumina NovaSeq 6000 paired end sequencing; Raw reads: Hadza_MoBio_hadza-E-H_P_2_2343	408170	human gut metagenome	Hadza_MoBio_hadza-E-H_P_2_2343	WGS	METAGENOMIC	RANDOM	PAIRED	ERS2586213		SAMEA4766250	PRJEB49206	Illumina NovaSeq 6000	Illumina NovaSeq 6000	ILLUMINA	46580763	4175377949	ERR7738160	46580763	12794026193
ERP133688	Extensive microbial novelty in the Hadza and Nepali gut microbiome reveals how lifestyle impacts composition and function	ERX7306492	Illumina NovaSeq 6000 paired end sequencing; Raw reads: Hadza_MoBio_hadza-E-H_B_10_2156	Illumina NovaSeq 6000 paired end sequencing; Raw reads: Hadza_MoBio_hadza-E-H_B_10_2156	408170	human gut metagenome	Hadza_MoBio_hadza-E-H_B_10_2156	WGS	METAGENOMIC	RANDOM	PAIRED	ERS2586142		SAMEA4766179	PRJEB49206	Illumina NovaSeq 6000	Illumina NovaSeq 6000	ILLUMINA	51734843	4517320333	ERR7738161	51734843	13872389070
ERP133688	Extensive microbial novelty in the Hadza and Nepali gut microbiome reveals how lifestyle impacts composition and function	ERX7306493	Illumina NovaSeq 6000 paired end sequencing; Raw reads: Hadza_MoBio_hadza-E-H_F_8_2217	Illumina NovaSeq 6000 paired end sequencing; Raw reads: Hadza_MoBio_hadza-E-H_F_8_2217	408170	human gut metagenome	Hadza_MoBio_hadza-E-H_F_8_2217	WGS	METAGENOMIC	RANDOM	PAIRED	ERS2586157		SAMEA4766194	PRJEB49206	Illumina NovaSeq 6000	Illumina NovaSeq 6000	ILLUMINA	48444732	4340290986	ERR7738162	48444732	13434542534
ERP133688	Extensive microbial novelty in the Hadza and Nepali gut microbiome reveals how lifestyle impacts composition and function	ERX7306494	Illumina NovaSeq 6000 paired end sequencing; Raw reads: Hadza_MoBio_hadza-E-H_D_10_2185	Illumina NovaSeq 6000 paired end sequencing; Raw reads: Hadza_MoBio_hadza-E-H_D_10_2185	408170	human gut metagenome	Hadza_MoBio_hadza-E-H_D_10_2185	WGS	METAGENOMIC	RANDOM	PAIRED	ERS2586149		SAMEA4766186	PRJEB49206	Illumina NovaSeq 6000	Illumina NovaSeq 6000	ILLUMINA	51253387	4508457087	ERR7738163	51253387	14216106400
ERP133688	Extensive microbial novelty in the Hadza and Nepali gut microbiome reveals how lifestyle impacts composition and function	ERX7306495	Illumina NovaSeq 6000 paired end sequencing; Raw reads: Hadza_MoBio_hadza-A-D_F_15_1568	Illumina NovaSeq 6000 paired end sequencing; Raw reads: Hadza_MoBio_hadza-A-D_F_15_1568	408170	human gut metagenome	Hadza_MoBio_hadza-A-D_F_15_1568	WGS	METAGENOMIC	RANDOM	PAIRED	ERS2585822		SAMEA4765858	PRJEB49206	Illumina NovaSeq 6000	Illumina NovaSeq 6000	ILLUMINA	50553825	3686106217	ERR7738164	50553825	10320367917
ERP133688	Extensive microbial novelty in the Hadza and Nepali gut microbiome reveals how lifestyle impacts composition and function	ERX7306496	Illumina NovaSeq 6000 paired end sequencing; Raw reads: Hadza_MoBio_hadza-E-H_N_24_2342	Illumina NovaSeq 6000 paired end sequencing; Raw reads: Hadza_MoBio_hadza-E-H_N_24_2342	408170	human gut metagenome	Hadza_MoBio_hadza-E-H_N_24_2342	WGS	METAGENOMIC	RANDOM	PAIRED	ERS2586212		SAMEA4766249	PRJEB49206	Illumina NovaSeq 6000	Illumina NovaSeq 6000	ILLUMINA	52245123	4589825784	ERR7738165	52245123	14554443396
ERP133688	Extensive microbial novelty in the Hadza and Nepali gut microbiome reveals how lifestyle impacts composition and function	ERX7306497	Illumina NovaSeq 6000 paired end sequencing; Raw reads: Hadza_MoBio_hadza-E-H_D_24_2201	Illumina NovaSeq 6000 paired end sequencing; Raw reads: Hadza_MoBio_hadza-E-H_D_24_2201	408170	human gut metagenome	Hadza_MoBio_hadza-E-H_D_24_2201	WGS	METAGENOMIC	RANDOM	PAIRED	ERS2586153		SAMEA4766190	PRJEB49206	Illumina NovaSeq 6000	Illumina NovaSeq 6000	ILLUMINA	50080258	4456757487	ERR7738166	50080258	13791428484
ERP133688	Extensive microbial novelty in the Hadza and Nepali gut microbiome reveals how lifestyle impacts composition and function	ERX7306498	Illumina NovaSeq 6000 paired end sequencing; Raw reads: Hadza_MoBio_hadza-I-L_B_9_2646	Illumina NovaSeq 6000 paired end sequencing; Raw reads: Hadza_MoBio_hadza-I-L_B_9_2646	408170	human gut metagenome	Hadza_MoBio_hadza-I-L_B_9_2646	WGS	METAGENOMIC	RANDOM	PAIRED	ERS2586350		SAMEA4766387	PRJEB49206	Illumina NovaSeq 6000	Illumina NovaSeq 6000	ILLUMINA	55964507	5323947044	ERR7738167	55964507	15486222120
ERP133688	Extensive microbial novelty in the Hadza and Nepali gut microbiome reveals how lifestyle impacts composition and function	ERX7306499	Illumina NovaSeq 6000 paired end sequencing; Raw reads: Hadza_MoBio_C-REDO_A_11_1511	Illumina NovaSeq 6000 paired end sequencing; Raw reads: Hadza_MoBio_C-REDO_A_11_1511	408170	human gut metagenome	Hadza_MoBio_C-REDO_A_11_1511	WGS	METAGENOMIC	RANDOM	PAIRED	ERS2585767		SAMEA4765803	PRJEB49206	Illumina NovaSeq 6000	Illumina NovaSeq 6000	ILLUMINA	43002254	3846396231	ERR7738168	43002254	11560520252
ERP133688	Extensive microbial novelty in the Hadza and Nepali gut microbiome reveals how lifestyle impacts composition and function	ERX7306500	Illumina NovaSeq 6000 paired end sequencing; Raw reads: Hadza_MoBio_hadza-I-L_M_15_2497	Illumina NovaSeq 6000 paired end sequencing; Raw reads: Hadza_MoBio_hadza-I-L_M_15_2497	408170	human gut metagenome	Hadza_MoBio_hadza-I-L_M_15_2497	WGS	METAGENOMIC	RANDOM	PAIRED	ERS2586271		SAMEA4766308	PRJEB49206	Illumina NovaSeq 6000	Illumina NovaSeq 6000	ILLUMINA	48690498	4504942331	ERR7738169	48690498	13361385985
ERP133688	Extensive microbial novelty in the Hadza and Nepali gut microbiome reveals how lifestyle impacts composition and function	ERX7306501	Illumina NovaSeq 6000 paired end sequencing; Raw reads: Hadza_MoBio_hadza-I-L_B_5_2673	Illumina NovaSeq 6000 paired end sequencing; Raw reads: Hadza_MoBio_hadza-I-L_B_5_2673	408170	human gut metagenome	Hadza_MoBio_hadza-I-L_B_5_2673	WGS	METAGENOMIC	RANDOM	PAIRED	ERS2586371		SAMEA4766408	PRJEB49206	Illumina NovaSeq 6000	Illumina NovaSeq 6000	ILLUMINA	52031832	4631399398	ERR7738170	52031832	14295941433
ERP133688	Extensive microbial novelty in the Hadza and Nepali gut microbiome reveals how lifestyle impacts composition and function	ERX7306502	Illumina NovaSeq 6000 paired end sequencing; Raw reads: Hadza_MoBio_hadza-I-L_O_6_2676	Illumina NovaSeq 6000 paired end sequencing; Raw reads: Hadza_MoBio_hadza-I-L_O_6_2676	408170	human gut metagenome	Hadza_MoBio_hadza-I-L_O_6_2676	WGS	METAGENOMIC	RANDOM	PAIRED	ERS2586374		SAMEA4766411	PRJEB49206	Illumina NovaSeq 6000	Illumina NovaSeq 6000	ILLUMINA	56191575	4957755047	ERR7738171	56191575	15466483762
ERP133688	Extensive microbial novelty in the Hadza and Nepali gut microbiome reveals how lifestyle impacts composition and function	ERX7306503	Illumina NovaSeq 6000 paired end sequencing; Raw reads: Hadza_MoBio_hadza-I-L_D_1_2641	Illumina NovaSeq 6000 paired end sequencing; Raw reads: Hadza_MoBio_hadza-I-L_D_1_2641	408170	human gut metagenome	Hadza_MoBio_hadza-I-L_D_1_2641	WGS	METAGENOMIC	RANDOM	PAIRED	ERS2586345		SAMEA4766382	PRJEB49206	Illumina NovaSeq 6000	Illumina NovaSeq 6000	ILLUMINA	53229145	4763130034	ERR7738172	53229145	14621465762
ERP133688	Extensive microbial novelty in the Hadza and Nepali gut microbiome reveals how lifestyle impacts composition and function	ERX7306504	Illumina NovaSeq 6000 paired end sequencing; Raw reads: Hadza_MoBio_hadza-I-L_B_4_1344	Illumina NovaSeq 6000 paired end sequencing; Raw reads: Hadza_MoBio_hadza-I-L_B_4_1344	408170	human gut metagenome	Hadza_MoBio_hadza-I-L_B_4_1344	WGS	METAGENOMIC	RANDOM	PAIRED	ERS2585751		SAMEA4765787	PRJEB49206	Illumina NovaSeq 6000	Illumina NovaSeq 6000	ILLUMINA	46119694	3978972350	ERR7738173	46119694	12275336777
ERP133688	Extensive microbial novelty in the Hadza and Nepali gut microbiome reveals how lifestyle impacts composition and function	ERX7306505	Illumina NovaSeq 6000 paired end sequencing; Raw reads: Hadza_MoBio_C-REDO_E_12_1563	Illumina NovaSeq 6000 paired end sequencing; Raw reads: Hadza_MoBio_C-REDO_E_12_1563	408170	human gut metagenome	Hadza_MoBio_C-REDO_E_12_1563	WGS	METAGENOMIC	RANDOM	PAIRED	ERS2585817		SAMEA4765853	PRJEB49206	Illumina NovaSeq 6000	Illumina NovaSeq 6000	ILLUMINA	43464047	3918508437	ERR7738174	43464047	11820901590
ERP133688	Extensive microbial novelty in the Hadza and Nepali gut microbiome reveals how lifestyle impacts composition and function	ERX7306506	Illumina NovaSeq 6000 paired end sequencing; Raw reads: Hadza_MoBio_hadza-I-L_H_24_1254	Illumina NovaSeq 6000 paired end sequencing; Raw reads: Hadza_MoBio_hadza-I-L_H_24_1254	408170	human gut metagenome	Hadza_MoBio_hadza-I-L_H_24_1254	WGS	METAGENOMIC	RANDOM	PAIRED	ERS2585672		SAMEA4765708	PRJEB49206	Illumina NovaSeq 6000	Illumina NovaSeq 6000	ILLUMINA	41979497	3637265017	ERR7738175	41979497	11217477118
ERP133688	Extensive microbial novelty in the Hadza and Nepali gut microbiome reveals how lifestyle impacts composition and function	ERX7306507	Illumina NovaSeq 6000 paired end sequencing; Raw reads: Hadza_MoBio_hadza-A-D_H_5_1561	Illumina NovaSeq 6000 paired end sequencing; Raw reads: Hadza_MoBio_hadza-A-D_H_5_1561	408170	human gut metagenome	Hadza_MoBio_hadza-A-D_H_5_1561	WGS	METAGENOMIC	RANDOM	PAIRED	ERS2585815		SAMEA4765851	PRJEB49206	Illumina NovaSeq 6000	Illumina NovaSeq 6000	ILLUMINA	44720338	3844635645	ERR7738176	44720338	12259532120
ERP133688	Extensive microbial novelty in the Hadza and Nepali gut microbiome reveals how lifestyle impacts composition and function	ERX7306508	Illumina NovaSeq 6000 paired end sequencing; Raw reads: Hadza_MoBio_hadza-A-D_I_4_1118	Illumina NovaSeq 6000 paired end sequencing; Raw reads: Hadza_MoBio_hadza-A-D_I_4_1118	408170	human gut metagenome	Hadza_MoBio_hadza-A-D_I_4_1118	WGS	METAGENOMIC	RANDOM	PAIRED	ERS2585542		SAMEA4765578	PRJEB49206	Illumina NovaSeq 6000	Illumina NovaSeq 6000	ILLUMINA	37511104	3474255040	ERR7738177	37511104	10347020999
ERP133688	Extensive microbial novelty in the Hadza and Nepali gut microbiome reveals how lifestyle impacts composition and function	ERX7306509	Illumina NovaSeq 6000 paired end sequencing; Raw reads: Hadza_MoBio_hadza-I-L_M_23_2501	Illumina NovaSeq 6000 paired end sequencing; Raw reads: Hadza_MoBio_hadza-I-L_M_23_2501	408170	human gut metagenome	Hadza_MoBio_hadza-I-L_M_23_2501	WGS	METAGENOMIC	RANDOM	PAIRED	ERS2586275		SAMEA4766312	PRJEB49206	Illumina NovaSeq 6000	Illumina NovaSeq 6000	ILLUMINA	52999723	4658821775	ERR7738178	52999723	14726821898
ERP133688	Extensive microbial novelty in the Hadza and Nepali gut microbiome reveals how lifestyle impacts composition and function	ERX7306510	Illumina NovaSeq 6000 paired end sequencing; Raw reads: Hadza_MoBio_hadza-I-L_K_7_2482	Illumina NovaSeq 6000 paired end sequencing; Raw reads: Hadza_MoBio_hadza-I-L_K_7_2482	408170	human gut metagenome	Hadza_MoBio_hadza-I-L_K_7_2482	WGS	METAGENOMIC	RANDOM	PAIRED	ERS2586256		SAMEA4766293	PRJEB49206	Illumina NovaSeq 6000	Illumina NovaSeq 6000	ILLUMINA	53917288	4739381983	ERR7738179	53917288	14842346327
ERP133688	Extensive microbial novelty in the Hadza and Nepali gut microbiome reveals how lifestyle impacts composition and function	ERX7306511	Illumina NovaSeq 6000 paired end sequencing; Raw reads: Hadza_MoBio_hadza-A-D_H_17_1555	Illumina NovaSeq 6000 paired end sequencing; Raw reads: Hadza_MoBio_hadza-A-D_H_17_1555	408170	human gut metagenome	Hadza_MoBio_hadza-A-D_H_17_1555	WGS	METAGENOMIC	RANDOM	PAIRED	ERS2585809		SAMEA4765845	PRJEB49206	Illumina NovaSeq 6000	Illumina NovaSeq 6000	ILLUMINA	48068007	3990220115	ERR7738180	48068007	12648503209
ERP133688	Extensive microbial novelty in the Hadza and Nepali gut microbiome reveals how lifestyle impacts composition and function	ERX7306512	Illumina NovaSeq 6000 paired end sequencing; Raw reads: Hadza_MoBio_hadza-I-L_K_11_2484	Illumina NovaSeq 6000 paired end sequencing; Raw reads: Hadza_MoBio_hadza-I-L_K_11_2484	408170	human gut metagenome	Hadza_MoBio_hadza-I-L_K_11_2484	WGS	METAGENOMIC	RANDOM	PAIRED	ERS2586258		SAMEA4766295	PRJEB49206	Illumina NovaSeq 6000	Illumina NovaSeq 6000	ILLUMINA	53909217	4767536627	ERR7738181	53909217	14806176047
ERP133688	Extensive microbial novelty in the Hadza and Nepali gut microbiome reveals how lifestyle impacts composition and function	ERX7306513	Illumina NovaSeq 6000 paired end sequencing; Raw reads: Hadza_MoBio_hadza-I-L_D_3_2666	Illumina NovaSeq 6000 paired end sequencing; Raw reads: Hadza_MoBio_hadza-I-L_D_3_2666	408170	human gut metagenome	Hadza_MoBio_hadza-I-L_D_3_2666	WGS	METAGENOMIC	RANDOM	PAIRED	ERS2586364		SAMEA4766401	PRJEB49206	Illumina NovaSeq 6000	Illumina NovaSeq 6000	ILLUMINA	51442446	4559582471	ERR7738182	51442446	14201180898
ERP133688	Extensive microbial novelty in the Hadza and Nepali gut microbiome reveals how lifestyle impacts composition and function	ERX7306514	Illumina NovaSeq 6000 paired end sequencing; Raw reads: Hadza_MoBio_hadza-E-H_O_24_1936	Illumina NovaSeq 6000 paired end sequencing; Raw reads: Hadza_MoBio_hadza-E-H_O_24_1936	408170	human gut metagenome	Hadza_MoBio_hadza-E-H_O_24_1936	WGS	METAGENOMIC	RANDOM	PAIRED	ERS2586077		SAMEA4766114	PRJEB49206	Illumina NovaSeq 6000	Illumina NovaSeq 6000	ILLUMINA	50545645	4476024854	ERR7738183	50545645	13889421218
ERP133688	Extensive microbial novelty in the Hadza and Nepali gut microbiome reveals how lifestyle impacts composition and function	ERX7306515	Illumina NovaSeq 6000 paired end sequencing; Raw reads: Hadza_MoBio_hadza-A-D_B_7_1597	Illumina NovaSeq 6000 paired end sequencing; Raw reads: Hadza_MoBio_hadza-A-D_B_7_1597	408170	human gut metagenome	Hadza_MoBio_hadza-A-D_B_7_1597	WGS	METAGENOMIC	RANDOM	PAIRED	ERS2585846		SAMEA4765882	PRJEB49206	Illumina NovaSeq 6000	Illumina NovaSeq 6000	ILLUMINA	45842429	3583683689	ERR7738184	45842429	11370868636
ERP133688	Extensive microbial novelty in the Hadza and Nepali gut microbiome reveals how lifestyle impacts composition and function	ERX7306516	Illumina NovaSeq 6000 paired end sequencing; Raw reads: Hadza_MoBio_hadza-I-L_P_16_2361	Illumina NovaSeq 6000 paired end sequencing; Raw reads: Hadza_MoBio_hadza-I-L_P_16_2361	408170	human gut metagenome	Hadza_MoBio_hadza-I-L_P_16_2361	WGS	METAGENOMIC	RANDOM	PAIRED	ERS2586228		SAMEA4766265	PRJEB49206	Illumina NovaSeq 6000	Illumina NovaSeq 6000	ILLUMINA	53106324	4663808400	ERR7738185	53106324	14542381225
ERP133688	Extensive microbial novelty in the Hadza and Nepali gut microbiome reveals how lifestyle impacts composition and function	ERX7306517	Illumina NovaSeq 6000 paired end sequencing; Raw reads: Hadza_MoBio_hadza-I-L_B_15_2660	Illumina NovaSeq 6000 paired end sequencing; Raw reads: Hadza_MoBio_hadza-I-L_B_15_2660	408170	human gut metagenome	Hadza_MoBio_hadza-I-L_B_15_2660	WGS	METAGENOMIC	RANDOM	PAIRED	ERS2586361		SAMEA4766398	PRJEB49206	Illumina NovaSeq 6000	Illumina NovaSeq 6000	ILLUMINA	53780593	4807342839	ERR7738186	53780593	14760780058
ERP133688	Extensive microbial novelty in the Hadza and Nepali gut microbiome reveals how lifestyle impacts composition and function	ERX7306518	Illumina NovaSeq 6000 paired end sequencing; Raw reads: Hadza_MoBio_hadza-A-D_P_11_1507	Illumina NovaSeq 6000 paired end sequencing; Raw reads: Hadza_MoBio_hadza-A-D_P_11_1507	408170	human gut metagenome	Hadza_MoBio_hadza-A-D_P_11_1507	WGS	METAGENOMIC	RANDOM	PAIRED	ERS2585763		SAMEA4765799	PRJEB49206	Illumina NovaSeq 6000	Illumina NovaSeq 6000	ILLUMINA	46102078	3696701012	ERR7738187	46102078	11602618681
ERP133688	Extensive microbial novelty in the Hadza and Nepali gut microbiome reveals how lifestyle impacts composition and function	ERX7306519	Illumina NovaSeq 6000 paired end sequencing; Raw reads: Hadza_MoBio_C-REDO_A_9_1509	Illumina NovaSeq 6000 paired end sequencing; Raw reads: Hadza_MoBio_C-REDO_A_9_1509	408170	human gut metagenome	Hadza_MoBio_C-REDO_A_9_1509	WGS	METAGENOMIC	RANDOM	PAIRED	ERS2585765		SAMEA4765801	PRJEB49206	Illumina NovaSeq 6000	Illumina NovaSeq 6000	ILLUMINA	40962599	4100730430	ERR7738188	40962599	11118816891
ERP133688	Extensive microbial novelty in the Hadza and Nepali gut microbiome reveals how lifestyle impacts composition and function	ERX7306520	Illumina NovaSeq 6000 paired end sequencing; Raw reads: Hadza_MoBio_hadza-I-L_O_3_2503	Illumina NovaSeq 6000 paired end sequencing; Raw reads: Hadza_MoBio_hadza-I-L_O_3_2503	408170	human gut metagenome	Hadza_MoBio_hadza-I-L_O_3_2503	WGS	METAGENOMIC	RANDOM	PAIRED	ERS2586277		SAMEA4766314	PRJEB49206	Illumina NovaSeq 6000	Illumina NovaSeq 6000	ILLUMINA	54980833	4800438722	ERR7738189	54980833	15321440119
ERP133688	Extensive microbial novelty in the Hadza and Nepali gut microbiome reveals how lifestyle impacts composition and function	ERX7306521	Illumina NovaSeq 6000 paired end sequencing; Raw reads: Hadza_MoBio_hadza-E-H_N_19_2137	Illumina NovaSeq 6000 paired end sequencing; Raw reads: Hadza_MoBio_hadza-E-H_N_19_2137	408170	human gut metagenome	Hadza_MoBio_hadza-E-H_N_19_2137	WGS	METAGENOMIC	RANDOM	PAIRED	ERS2586123		SAMEA4766160	PRJEB49206	Illumina NovaSeq 6000	Illumina NovaSeq 6000	ILLUMINA	60353912	5572568863	ERR7738190	60353912	16297077587
ERP133688	Extensive microbial novelty in the Hadza and Nepali gut microbiome reveals how lifestyle impacts composition and function	ERX7306522	Illumina NovaSeq 6000 paired end sequencing; Raw reads: Hadza_MoBio_hadza-E-H_J_2_2306	Illumina NovaSeq 6000 paired end sequencing; Raw reads: Hadza_MoBio_hadza-E-H_J_2_2306	408170	human gut metagenome	Hadza_MoBio_hadza-E-H_J_2_2306	WGS	METAGENOMIC	RANDOM	PAIRED	ERS2586178		SAMEA4766215	PRJEB49206	Illumina NovaSeq 6000	Illumina NovaSeq 6000	ILLUMINA	52840025	4644362519	ERR7738191	52840025	14666292214
ERP133688	Extensive microbial novelty in the Hadza and Nepali gut microbiome reveals how lifestyle impacts composition and function	ERX7306523	Illumina NovaSeq 6000 paired end sequencing; Raw reads: Hadza_MoBio_hadza-E-H_O_22_1935	Illumina NovaSeq 6000 paired end sequencing; Raw reads: Hadza_MoBio_hadza-E-H_O_22_1935	408170	human gut metagenome	Hadza_MoBio_hadza-E-H_O_22_1935	WGS	METAGENOMIC	RANDOM	PAIRED	ERS2586076		SAMEA4766113	PRJEB49206	Illumina NovaSeq 6000	Illumina NovaSeq 6000	ILLUMINA	52980022	4805743130	ERR7738192	52980022	14542268525
ERP133688	Extensive microbial novelty in the Hadza and Nepali gut microbiome reveals how lifestyle impacts composition and function	ERX7306524	Illumina NovaSeq 6000 paired end sequencing; Raw reads: Hadza_MoBio_hadza-I-L_F_3_2652	Illumina NovaSeq 6000 paired end sequencing; Raw reads: Hadza_MoBio_hadza-I-L_F_3_2652	408170	human gut metagenome	Hadza_MoBio_hadza-I-L_F_3_2652	WGS	METAGENOMIC	RANDOM	PAIRED	ERS9106183		SAMEA11460264	PRJEB49206	Illumina NovaSeq 6000	Illumina NovaSeq 6000	ILLUMINA	41385836	3571264102	ERR7738193	41385836	11374083402
ERP133688	Extensive microbial novelty in the Hadza and Nepali gut microbiome reveals how lifestyle impacts composition and function	ERX7306525	Illumina NovaSeq 6000 paired end sequencing; Raw reads: Hadza_MoBio_hadza-E-H_D_1_1951	Illumina NovaSeq 6000 paired end sequencing; Raw reads: Hadza_MoBio_hadza-E-H_D_1_1951	408170	human gut metagenome	Hadza_MoBio_hadza-E-H_D_1_1951	WGS	METAGENOMIC	RANDOM	PAIRED	ERS2586089		SAMEA4766126	PRJEB49206	Illumina NovaSeq 6000	Illumina NovaSeq 6000	ILLUMINA	54116653	5350907840	ERR7738194	54116653	14853789544
ERP133688	Extensive microbial novelty in the Hadza and Nepali gut microbiome reveals how lifestyle impacts composition and function	ERX7306526	Illumina NovaSeq 6000 paired end sequencing; Raw reads: Hadza_MoBio_C-REDO_E_9_1560	Illumina NovaSeq 6000 paired end sequencing; Raw reads: Hadza_MoBio_C-REDO_E_9_1560	408170	human gut metagenome	Hadza_MoBio_C-REDO_E_9_1560	WGS	METAGENOMIC	RANDOM	PAIRED	ERS2585814		SAMEA4765850	PRJEB49206	Illumina NovaSeq 6000	Illumina NovaSeq 6000	ILLUMINA	52467299	4433892889	ERR7738195	52467299	13685185491
ERP133688	Extensive microbial novelty in the Hadza and Nepali gut microbiome reveals how lifestyle impacts composition and function	ERX7306527	Illumina NovaSeq 6000 paired end sequencing; Raw reads: Hadza_MoBio_hadza-I-L_M_21_2500	Illumina NovaSeq 6000 paired end sequencing; Raw reads: Hadza_MoBio_hadza-I-L_M_21_2500	408170	human gut metagenome	Hadza_MoBio_hadza-I-L_M_21_2500	WGS	METAGENOMIC	RANDOM	PAIRED	ERS2586274		SAMEA4766311	PRJEB49206	Illumina NovaSeq 6000	Illumina NovaSeq 6000	ILLUMINA	53053909	5053731383	ERR7738196	53053909	14475832224
ERP133688	Extensive microbial novelty in the Hadza and Nepali gut microbiome reveals how lifestyle impacts composition and function	ERX7306528	Illumina NovaSeq 6000 paired end sequencing; Raw reads: Hadza_MoBio_hadza-I-L_B_1_2682	Illumina NovaSeq 6000 paired end sequencing; Raw reads: Hadza_MoBio_hadza-I-L_B_1_2682	408170	human gut metagenome	Hadza_MoBio_hadza-I-L_B_1_2682	WGS	METAGENOMIC	RANDOM	PAIRED	ERS2586379		SAMEA4766416	PRJEB49206	Illumina NovaSeq 6000	Illumina NovaSeq 6000	ILLUMINA	55574579	4828493116	ERR7738197	55574579	15559389907
ERP133688	Extensive microbial novelty in the Hadza and Nepali gut microbiome reveals how lifestyle impacts composition and function	ERX7306529	Illumina NovaSeq 6000 paired end sequencing; Raw reads: Hadza_MoBio_hadza-I-L_J_23_1260	Illumina NovaSeq 6000 paired end sequencing; Raw reads: Hadza_MoBio_hadza-I-L_J_23_1260	408170	human gut metagenome	Hadza_MoBio_hadza-I-L_J_23_1260	WGS	METAGENOMIC	RANDOM	PAIRED	ERS2585678		SAMEA4765714	PRJEB49206	Illumina NovaSeq 6000	Illumina NovaSeq 6000	ILLUMINA	49409712	4606194308	ERR7738198	49409712	13557480495
ERP133688	Extensive microbial novelty in the Hadza and Nepali gut microbiome reveals how lifestyle impacts composition and function	ERX7306530	Illumina NovaSeq 6000 paired end sequencing; Raw reads: Hadza_MoBio_hadza-A-D_J_9_1548	Illumina NovaSeq 6000 paired end sequencing; Raw reads: Hadza_MoBio_hadza-A-D_J_9_1548	408170	human gut metagenome	Hadza_MoBio_hadza-A-D_J_9_1548	WGS	METAGENOMIC	RANDOM	PAIRED	ERS2585802		SAMEA4765838	PRJEB49206	Illumina NovaSeq 6000	Illumina NovaSeq 6000	ILLUMINA	45956387	3958037076	ERR7738199	45956387	12577899776
ERP133688	Extensive microbial novelty in the Hadza and Nepali gut microbiome reveals how lifestyle impacts composition and function	ERX7306531	Illumina NovaSeq 6000 paired end sequencing; Raw reads: Hadza_MoBio_hadza-A-D_F_22_1638	Illumina NovaSeq 6000 paired end sequencing; Raw reads: Hadza_MoBio_hadza-A-D_F_22_1638	408170	human gut metagenome	Hadza_MoBio_hadza-A-D_F_22_1638	WGS	METAGENOMIC	RANDOM	PAIRED	ERS2585882		SAMEA4765919	PRJEB49206	Illumina NovaSeq 6000	Illumina NovaSeq 6000	ILLUMINA	55460230	4820918913	ERR7738200	55460230	15314386565
ERP133688	Extensive microbial novelty in the Hadza and Nepali gut microbiome reveals how lifestyle impacts composition and function	ERX7306532	Illumina NovaSeq 6000 paired end sequencing; Raw reads: Hadza_MoBio_hadza-I-L_D_21_2679	Illumina NovaSeq 6000 paired end sequencing; Raw reads: Hadza_MoBio_hadza-I-L_D_21_2679	408170	human gut metagenome	Hadza_MoBio_hadza-I-L_D_21_2679	WGS	METAGENOMIC	RANDOM	PAIRED	ERS2586377		SAMEA4766414	PRJEB49206	Illumina NovaSeq 6000	Illumina NovaSeq 6000	ILLUMINA	66965695	5843653379	ERR7738201	66965695	18337352266
ERP133688	Extensive microbial novelty in the Hadza and Nepali gut microbiome reveals how lifestyle impacts composition and function	ERX7306533	Illumina NovaSeq 6000 paired end sequencing; Raw reads: Hadza_MoBio_C-REDO_E_5_1556	Illumina NovaSeq 6000 paired end sequencing; Raw reads: Hadza_MoBio_C-REDO_E_5_1556	408170	human gut metagenome	Hadza_MoBio_C-REDO_E_5_1556	WGS	METAGENOMIC	RANDOM	PAIRED	ERS2585810		SAMEA4765846	PRJEB49206	Illumina NovaSeq 6000	Illumina NovaSeq 6000	ILLUMINA	51738106	3774836337	ERR7738202	51738106	11832545391
ERP133688	Extensive microbial novelty in the Hadza and Nepali gut microbiome reveals how lifestyle impacts composition and function	ERX7306534	Illumina NovaSeq 6000 paired end sequencing; Raw reads: Hadza_MoBio_hadza-E-H_H_12_2277	Illumina NovaSeq 6000 paired end sequencing; Raw reads: Hadza_MoBio_hadza-E-H_H_12_2277	408170	human gut metagenome	Hadza_MoBio_hadza-E-H_H_12_2277	WGS	METAGENOMIC	RANDOM	PAIRED	ERS2586171		SAMEA4766208	PRJEB49206	Illumina NovaSeq 6000	Illumina NovaSeq 6000	ILLUMINA	50525438	4619309027	ERR7738203	50525438	13893707446
ERP133688	Extensive microbial novelty in the Hadza and Nepali gut microbiome reveals how lifestyle impacts composition and function	ERX7306535	Illumina NovaSeq 6000 paired end sequencing; Raw reads: Hadza_MoBio_hadza-E-H_E_6_1848	Illumina NovaSeq 6000 paired end sequencing; Raw reads: Hadza_MoBio_hadza-E-H_E_6_1848	408170	human gut metagenome	Hadza_MoBio_hadza-E-H_E_6_1848	WGS	METAGENOMIC	RANDOM	PAIRED	ERS2586033		SAMEA4766070	PRJEB49206	Illumina NovaSeq 6000	Illumina NovaSeq 6000	ILLUMINA	51737204	4533185219	ERR7738204	51737204	14198009875
ERP133688	Extensive microbial novelty in the Hadza and Nepali gut microbiome reveals how lifestyle impacts composition and function	ERX7306536	Illumina NovaSeq 6000 paired end sequencing; Raw reads: Hadza_MoBio_hadza-A-D_L_21_1526	Illumina NovaSeq 6000 paired end sequencing; Raw reads: Hadza_MoBio_hadza-A-D_L_21_1526	408170	human gut metagenome	Hadza_MoBio_hadza-A-D_L_21_1526	WGS	METAGENOMIC	RANDOM	PAIRED	ERS2585781		SAMEA4765817	PRJEB49206	Illumina NovaSeq 6000	Illumina NovaSeq 6000	ILLUMINA	48082757	4249217622	ERR7738205	48082757	13051441756
ERP133688	Extensive microbial novelty in the Hadza and Nepali gut microbiome reveals how lifestyle impacts composition and function	ERX7306537	Illumina NovaSeq 6000 paired end sequencing; Raw reads: Hadza_MoBio_hadza-E-H_P_20_2353	Illumina NovaSeq 6000 paired end sequencing; Raw reads: Hadza_MoBio_hadza-E-H_P_20_2353	408170	human gut metagenome	Hadza_MoBio_hadza-E-H_P_20_2353	WGS	METAGENOMIC	RANDOM	PAIRED	ERS2586220		SAMEA4766257	PRJEB49206	Illumina NovaSeq 6000	Illumina NovaSeq 6000	ILLUMINA	55649894	4985801084	ERR7738206	55649894	15585954483
ERP133688	Extensive microbial novelty in the Hadza and Nepali gut microbiome reveals how lifestyle impacts composition and function	ERX7306538	Illumina NovaSeq 6000 paired end sequencing; Raw reads: Hadza_MoBio_hadza-E-H_N_22_2341	Illumina NovaSeq 6000 paired end sequencing; Raw reads: Hadza_MoBio_hadza-E-H_N_22_2341	408170	human gut metagenome	Hadza_MoBio_hadza-E-H_N_22_2341	WGS	METAGENOMIC	RANDOM	PAIRED	ERS2586211		SAMEA4766248	PRJEB49206	Illumina NovaSeq 6000	Illumina NovaSeq 6000	ILLUMINA	55009547	4822125598	ERR7738207	55009547	15084221369
ERP133688	Extensive microbial novelty in the Hadza and Nepali gut microbiome reveals how lifestyle impacts composition and function	ERX7306539	Illumina NovaSeq 6000 paired end sequencing; Raw reads: Hadza_MoBio_hadza-A-D_D_12_1619	Illumina NovaSeq 6000 paired end sequencing; Raw reads: Hadza_MoBio_hadza-A-D_D_12_1619	408170	human gut metagenome	Hadza_MoBio_hadza-A-D_D_12_1619	WGS	METAGENOMIC	RANDOM	PAIRED	ERS2585868		SAMEA4765904	PRJEB49206	Illumina NovaSeq 6000	Illumina NovaSeq 6000	ILLUMINA	46275329	3936757335	ERR7738208	46275329	12625969552
ERP133688	Extensive microbial novelty in the Hadza and Nepali gut microbiome reveals how lifestyle impacts composition and function	ERX7306540	Illumina NovaSeq 6000 paired end sequencing; Raw reads: Hadza_MoBio_hadza-E-H_B_2_2152	Illumina NovaSeq 6000 paired end sequencing; Raw reads: Hadza_MoBio_hadza-E-H_B_2_2152	408170	human gut metagenome	Hadza_MoBio_hadza-E-H_B_2_2152	WGS	METAGENOMIC	RANDOM	PAIRED	ERS2586138		SAMEA4766175	PRJEB49206	Illumina NovaSeq 6000	Illumina NovaSeq 6000	ILLUMINA	58761737	5147834314	ERR7738209	58761737	16115200109
ERP133688	Extensive microbial novelty in the Hadza and Nepali gut microbiome reveals how lifestyle impacts composition and function	ERX7306541	Illumina NovaSeq 6000 paired end sequencing; Raw reads: Hadza_MoBio_hadza-E-H_E_12_1851	Illumina NovaSeq 6000 paired end sequencing; Raw reads: Hadza_MoBio_hadza-E-H_E_12_1851	408170	human gut metagenome	Hadza_MoBio_hadza-E-H_E_12_1851	WGS	METAGENOMIC	RANDOM	PAIRED	ERS2586036		SAMEA4766073	PRJEB49206	Illumina NovaSeq 6000	Illumina NovaSeq 6000	ILLUMINA	50413626	4362728164	ERR7738210	50413626	13944561197
ERP133688	Extensive microbial novelty in the Hadza and Nepali gut microbiome reveals how lifestyle impacts composition and function	ERX7306542	Illumina NovaSeq 6000 paired end sequencing; Raw reads: Hadza_MoBio_hadza-I-L_G_21_2445	Illumina NovaSeq 6000 paired end sequencing; Raw reads: Hadza_MoBio_hadza-I-L_G_21_2445	408170	human gut metagenome	Hadza_MoBio_hadza-I-L_G_21_2445	WGS	METAGENOMIC	RANDOM	PAIRED	ERS2586239		SAMEA4766276	PRJEB49206	Illumina NovaSeq 6000	Illumina NovaSeq 6000	ILLUMINA	55263094	4919849501	ERR7738211	55263094	15389845383
ERP133688	Extensive microbial novelty in the Hadza and Nepali gut microbiome reveals how lifestyle impacts composition and function	ERX7306543	Illumina NovaSeq 6000 paired end sequencing; Raw reads: Hadza_MoBio_hadza-I-L_P_10_2358	Illumina NovaSeq 6000 paired end sequencing; Raw reads: Hadza_MoBio_hadza-I-L_P_10_2358	408170	human gut metagenome	Hadza_MoBio_hadza-I-L_P_10_2358	WGS	METAGENOMIC	RANDOM	PAIRED	ERS2586225		SAMEA4766262	PRJEB49206	Illumina NovaSeq 6000	Illumina NovaSeq 6000	ILLUMINA	58634389	5606774543	ERR7738212	58634389	16239409930
ERP133688	Extensive microbial novelty in the Hadza and Nepali gut microbiome reveals how lifestyle impacts composition and function	ERX7306544	Illumina NovaSeq 6000 paired end sequencing; Raw reads: Hadza_MoBio_hadza-A-D_P_13_1506	Illumina NovaSeq 6000 paired end sequencing; Raw reads: Hadza_MoBio_hadza-A-D_P_13_1506	408170	human gut metagenome	Hadza_MoBio_hadza-A-D_P_13_1506	WGS	METAGENOMIC	RANDOM	PAIRED	ERS2585762		SAMEA4765798	PRJEB49206	Illumina NovaSeq 6000	Illumina NovaSeq 6000	ILLUMINA	49768001	4316288800	ERR7738213	49768001	13642401171
ERP133688	Extensive microbial novelty in the Hadza and Nepali gut microbiome reveals how lifestyle impacts composition and function	ERX7306545	Illumina NovaSeq 6000 paired end sequencing; Raw reads: Hadza_MoBio_hadza-E-H_H_11_1999	Illumina NovaSeq 6000 paired end sequencing; Raw reads: Hadza_MoBio_hadza-E-H_H_11_1999	408170	human gut metagenome	Hadza_MoBio_hadza-E-H_H_11_1999	WGS	METAGENOMIC	RANDOM	PAIRED	ERS2586102		SAMEA4766139	PRJEB49206	Illumina NovaSeq 6000	Illumina NovaSeq 6000	ILLUMINA	53234566	4580599683	ERR7738214	53234566	14533571566
ERP133688	Extensive microbial novelty in the Hadza and Nepali gut microbiome reveals how lifestyle impacts composition and function	ERX7306546	Illumina NovaSeq 6000 paired end sequencing; Raw reads: Hadza_MoBio_hadza-I-L_N_23_1309	Illumina NovaSeq 6000 paired end sequencing; Raw reads: Hadza_MoBio_hadza-I-L_N_23_1309	408170	human gut metagenome	Hadza_MoBio_hadza-I-L_N_23_1309	WGS	METAGENOMIC	RANDOM	PAIRED	ERS2585724		SAMEA4765760	PRJEB49206	Illumina NovaSeq 6000	Illumina NovaSeq 6000	ILLUMINA	49335057	4412934211	ERR7738215	49335057	13564125164
ERP133688	Extensive microbial novelty in the Hadza and Nepali gut microbiome reveals how lifestyle impacts composition and function	ERX7306547	Illumina NovaSeq 6000 paired end sequencing; Raw reads: Hadza_MoBio_hadza-E-H_N_16_2338	Illumina NovaSeq 6000 paired end sequencing; Raw reads: Hadza_MoBio_hadza-E-H_N_16_2338	408170	human gut metagenome	Hadza_MoBio_hadza-E-H_N_16_2338	WGS	METAGENOMIC	RANDOM	PAIRED	ERS2586208		SAMEA4766245	PRJEB49206	Illumina NovaSeq 6000	Illumina NovaSeq 6000	ILLUMINA	52128799	4776116891	ERR7738216	52128799	14297751475
ERP133688	Extensive microbial novelty in the Hadza and Nepali gut microbiome reveals how lifestyle impacts composition and function	ERX7306548	Illumina NovaSeq 6000 paired end sequencing; Raw reads: Hadza_MoBio_H_A_11_2177	Illumina NovaSeq 6000 paired end sequencing; Raw reads: Hadza_MoBio_H_A_11_2177	408170	human gut metagenome	Hadza_MoBio_H_A_11_2177	WGS	METAGENOMIC	RANDOM	PAIRED	ERS2586145		SAMEA4766182	PRJEB49206	Illumina NovaSeq 6000	Illumina NovaSeq 6000	ILLUMINA	55657474	4928593413	ERR7738217	55657474	14992005622
ERP133688	Extensive microbial novelty in the Hadza and Nepali gut microbiome reveals how lifestyle impacts composition and function	ERX7306549	Illumina NovaSeq 6000 paired end sequencing; Raw reads: Hadza_MoBio_hadza-A-D_F_1_1575	Illumina NovaSeq 6000 paired end sequencing; Raw reads: Hadza_MoBio_hadza-A-D_F_1_1575	408170	human gut metagenome	Hadza_MoBio_hadza-A-D_F_1_1575	WGS	METAGENOMIC	RANDOM	PAIRED	ERS2585824		SAMEA4765860	PRJEB49206	Illumina NovaSeq 6000	Illumina NovaSeq 6000	ILLUMINA	59377839	4683424455	ERR7738218	59377839	14670736304
ERP133688	Extensive microbial novelty in the Hadza and Nepali gut microbiome reveals how lifestyle impacts composition and function	ERX7306550	Illumina NovaSeq 6000 paired end sequencing; Raw reads: Hadza_MoBio_hadza-I-L_D_14_1184	Illumina NovaSeq 6000 paired end sequencing; Raw reads: Hadza_MoBio_hadza-I-L_D_14_1184	408170	human gut metagenome	Hadza_MoBio_hadza-I-L_D_14_1184	WGS	METAGENOMIC	RANDOM	PAIRED	ERS2585607		SAMEA4765643	PRJEB49206	Illumina NovaSeq 6000	Illumina NovaSeq 6000	ILLUMINA	44541078	3913884874	ERR7738219	44541078	12219922160
ERP133688	Extensive microbial novelty in the Hadza and Nepali gut microbiome reveals how lifestyle impacts composition and function	ERX7306552	Illumina NovaSeq 6000 paired end sequencing; Raw reads: Hadza_MoBio_hadza-I-L_N_19_1307	Illumina NovaSeq 6000 paired end sequencing; Raw reads: Hadza_MoBio_hadza-I-L_N_19_1307	408170	human gut metagenome	Hadza_MoBio_hadza-I-L_N_19_1307	WGS	METAGENOMIC	RANDOM	PAIRED	ERS2585722		SAMEA4765758	PRJEB49206	Illumina NovaSeq 6000	Illumina NovaSeq 6000	ILLUMINA	47430355	4168697929	ERR7738221	47430355	12993453667
ERP133688	Extensive microbial novelty in the Hadza and Nepali gut microbiome reveals how lifestyle impacts composition and function	ERX7306553	Illumina NovaSeq 6000 paired end sequencing; Raw reads: Hadza_MoBio_C-REDO_F_2_1565	Illumina NovaSeq 6000 paired end sequencing; Raw reads: Hadza_MoBio_C-REDO_F_2_1565	408170	human gut metagenome	Hadza_MoBio_C-REDO_F_2_1565	WGS	METAGENOMIC	RANDOM	PAIRED	ERS2585819		SAMEA4765855	PRJEB49206	Illumina NovaSeq 6000	Illumina NovaSeq 6000	ILLUMINA	53232721	4863717523	ERR7738222	53232721	14716133500
ERP133688	Extensive microbial novelty in the Hadza and Nepali gut microbiome reveals how lifestyle impacts composition and function	ERX7306554	Illumina NovaSeq 6000 paired end sequencing; Raw reads: Hadza_MoBio_hadza-E-H_A_8_1817	Illumina NovaSeq 6000 paired end sequencing; Raw reads: Hadza_MoBio_hadza-E-H_A_8_1817	408170	human gut metagenome	Hadza_MoBio_hadza-E-H_A_8_1817	WGS	METAGENOMIC	RANDOM	PAIRED	ERS2586017		SAMEA4766054	PRJEB49206	Illumina NovaSeq 6000	Illumina NovaSeq 6000	ILLUMINA	53085545	4655957449	ERR7738223	53085545	14513379185
ERP133688	Extensive microbial novelty in the Hadza and Nepali gut microbiome reveals how lifestyle impacts composition and function	ERX7306555	Illumina NovaSeq 6000 paired end sequencing; Raw reads: Hadza_MoBio_hadza-E-H_M_20_1921	Illumina NovaSeq 6000 paired end sequencing; Raw reads: Hadza_MoBio_hadza-E-H_M_20_1921	408170	human gut metagenome	Hadza_MoBio_hadza-E-H_M_20_1921	WGS	METAGENOMIC	RANDOM	PAIRED	ERS2586064		SAMEA4766101	PRJEB49206	Illumina NovaSeq 6000	Illumina NovaSeq 6000	ILLUMINA	54486672	4900809520	ERR7738224	54486672	14820459872
ERP133688	Extensive microbial novelty in the Hadza and Nepali gut microbiome reveals how lifestyle impacts composition and function	ERX7306556	Illumina NovaSeq 6000 paired end sequencing; Raw reads: Hadza_MoBio_hadza-I-L_C_20_2577	Illumina NovaSeq 6000 paired end sequencing; Raw reads: Hadza_MoBio_hadza-I-L_C_20_2577	408170	human gut metagenome	Hadza_MoBio_hadza-I-L_C_20_2577	WGS	METAGENOMIC	RANDOM	PAIRED	ERS2586301		SAMEA4766338	PRJEB49206	Illumina NovaSeq 6000	Illumina NovaSeq 6000	ILLUMINA	63948889	5787919047	ERR7738225	63948889	17404347517
ERP133688	Extensive microbial novelty in the Hadza and Nepali gut microbiome reveals how lifestyle impacts composition and function	ERX7306557	Illumina NovaSeq 6000 paired end sequencing; Raw reads: Hadza_MoBio_hadza-I-L_J_15_1254	Illumina NovaSeq 6000 paired end sequencing; Raw reads: Hadza_MoBio_hadza-I-L_J_15_1254	408170	human gut metagenome	Hadza_MoBio_hadza-I-L_J_15_1254	WGS	METAGENOMIC	RANDOM	PAIRED	ERS2585672		SAMEA4765708	PRJEB49206	Illumina NovaSeq 6000	Illumina NovaSeq 6000	ILLUMINA	53188026	4650100478	ERR7738226	53188026	14331364850
ERP133688	Extensive microbial novelty in the Hadza and Nepali gut microbiome reveals how lifestyle impacts composition and function	ERX7306558	Illumina NovaSeq 6000 paired end sequencing; Raw reads: Hadza_MoBio_hadza-A-D_H_3_1562	Illumina NovaSeq 6000 paired end sequencing; Raw reads: Hadza_MoBio_hadza-A-D_H_3_1562	408170	human gut metagenome	Hadza_MoBio_hadza-A-D_H_3_1562	WGS	METAGENOMIC	RANDOM	PAIRED	ERS2585816		SAMEA4765852	PRJEB49206	Illumina NovaSeq 6000	Illumina NovaSeq 6000	ILLUMINA	54317190	4668330778	ERR7738227	54317190	14350498565
ERP133688	Extensive microbial novelty in the Hadza and Nepali gut microbiome reveals how lifestyle impacts composition and function	ERX7306559	Illumina NovaSeq 6000 paired end sequencing; Raw reads: Hadza_MoBio_hadza-A-D_F_23_1564	Illumina NovaSeq 6000 paired end sequencing; Raw reads: Hadza_MoBio_hadza-A-D_F_23_1564	408170	human gut metagenome	Hadza_MoBio_hadza-A-D_F_23_1564	WGS	METAGENOMIC	RANDOM	PAIRED	ERS2585818		SAMEA4765854	PRJEB49206	Illumina NovaSeq 6000	Illumina NovaSeq 6000	ILLUMINA	57475411	4571395473	ERR7738228	57475411	14772052725
ERP133688	Extensive microbial novelty in the Hadza and Nepali gut microbiome reveals how lifestyle impacts composition and function	ERX7306560	Illumina NovaSeq 6000 paired end sequencing; Raw reads: Nepal_MoBio_Fiber-Hadza-Nepal_H_11_CHE0009BZ	Illumina NovaSeq 6000 paired end sequencing; Raw reads: Nepal_MoBio_Fiber-Hadza-Nepal_H_11_CHE0009BZ	408170	human gut metagenome	Nepal_MoBio_Fiber-Hadza-Nepal_H_11_CHE0009BZ	WGS	METAGENOMIC	RANDOM	PAIRED	ERS2787339		SAMEA4969123	PRJEB49206	Illumina NovaSeq 6000	Illumina NovaSeq 6000	ILLUMINA	70708972	6331333984	ERR7738229	70708972	19830057095
ERP133688	Extensive microbial novelty in the Hadza and Nepali gut microbiome reveals how lifestyle impacts composition and function	ERX7306561	Illumina NovaSeq 6000 paired end sequencing; Raw reads: Hadza_MoBio_hadza-A-D_I_8_1124	Illumina NovaSeq 6000 paired end sequencing; Raw reads: Hadza_MoBio_hadza-A-D_I_8_1124	408170	human gut metagenome	Hadza_MoBio_hadza-A-D_I_8_1124	WGS	METAGENOMIC	RANDOM	PAIRED	ERS2585548		SAMEA4765584	PRJEB49206	Illumina NovaSeq 6000	Illumina NovaSeq 6000	ILLUMINA	47631338	4219676799	ERR7738230	47631338	13095201002
ERP133688	Extensive microbial novelty in the Hadza and Nepali gut microbiome reveals how lifestyle impacts composition and function	ERX7306562	Illumina NovaSeq 6000 paired end sequencing; Raw reads: Hadza_MoBio_hadza-I-L_B_23_2677	Illumina NovaSeq 6000 paired end sequencing; Raw reads: Hadza_MoBio_hadza-I-L_B_23_2677	408170	human gut metagenome	Hadza_MoBio_hadza-I-L_B_23_2677	WGS	METAGENOMIC	RANDOM	PAIRED	ERS2586375		SAMEA4766412	PRJEB49206	Illumina NovaSeq 6000	Illumina NovaSeq 6000	ILLUMINA	70623958	6263301894	ERR7738231	70623958	19441232348
ERP133688	Extensive microbial novelty in the Hadza and Nepali gut microbiome reveals how lifestyle impacts composition and function	ERX7306563	Illumina NovaSeq 6000 paired end sequencing; Raw reads: Hadza_MoBio_hadza-E-H_P_23_2151	Illumina NovaSeq 6000 paired end sequencing; Raw reads: Hadza_MoBio_hadza-E-H_P_23_2151	408170	human gut metagenome	Hadza_MoBio_hadza-E-H_P_23_2151	WGS	METAGENOMIC	RANDOM	PAIRED	ERS2586137		SAMEA4766174	PRJEB49206	Illumina NovaSeq 6000	Illumina NovaSeq 6000	ILLUMINA	66328668	6047037554	ERR7738232	66328668	18560076020
ERP133688	Extensive microbial novelty in the Hadza and Nepali gut microbiome reveals how lifestyle impacts composition and function	ERX7306564	Illumina NovaSeq 6000 paired end sequencing; Raw reads: Hadza_MoBio_hadza-I-L_P_8_2357	Illumina NovaSeq 6000 paired end sequencing; Raw reads: Hadza_MoBio_hadza-I-L_P_8_2357	408170	human gut metagenome	Hadza_MoBio_hadza-I-L_P_8_2357	WGS	METAGENOMIC	RANDOM	PAIRED	ERS2586224		SAMEA4766261	PRJEB49206	Illumina NovaSeq 6000	Illumina NovaSeq 6000	ILLUMINA	62982433	5561268932	ERR7738233	62982433	17326301428
ERP133688	Extensive microbial novelty in the Hadza and Nepali gut microbiome reveals how lifestyle impacts composition and function	ERX7306565	Illumina NovaSeq 6000 paired end sequencing; Raw reads: Hadza_MoBio_hadza-I-L_B_17_2661	Illumina NovaSeq 6000 paired end sequencing; Raw reads: Hadza_MoBio_hadza-I-L_B_17_2661	408170	human gut metagenome	Hadza_MoBio_hadza-I-L_B_17_2661	WGS	METAGENOMIC	RANDOM	PAIRED	ERS2586362		SAMEA4766399	PRJEB49206	Illumina NovaSeq 6000	Illumina NovaSeq 6000	ILLUMINA	62127658	5794183149	ERR7738234	62127658	17269307872
ERP133688	Extensive microbial novelty in the Hadza and Nepali gut microbiome reveals how lifestyle impacts composition and function	ERX7306566	Illumina NovaSeq 6000 paired end sequencing; Raw reads: Hadza_MoBio_hadza-E-H_J_12_2311	Illumina NovaSeq 6000 paired end sequencing; Raw reads: Hadza_MoBio_hadza-E-H_J_12_2311	408170	human gut metagenome	Hadza_MoBio_hadza-E-H_J_12_2311	WGS	METAGENOMIC	RANDOM	PAIRED	ERS2586183		SAMEA4766220	PRJEB49206	Illumina NovaSeq 6000	Illumina NovaSeq 6000	ILLUMINA	62781116	5877565797	ERR7738235	62781116	17462747321
ERP133688	Extensive microbial novelty in the Hadza and Nepali gut microbiome reveals how lifestyle impacts composition and function	ERX7306567	Illumina NovaSeq 6000 paired end sequencing; Raw reads: Hadza_MoBio_hadza-I-L_F_18_1212	Illumina NovaSeq 6000 paired end sequencing; Raw reads: Hadza_MoBio_hadza-I-L_F_18_1212	408170	human gut metagenome	Hadza_MoBio_hadza-I-L_F_18_1212	WGS	METAGENOMIC	RANDOM	PAIRED	ERS2585635		SAMEA4765671	PRJEB49206	Illumina NovaSeq 6000	Illumina NovaSeq 6000	ILLUMINA	56452967	5192802670	ERR7738236	56452967	15181509465
ERP133688	Extensive microbial novelty in the Hadza and Nepali gut microbiome reveals how lifestyle impacts composition and function	ERX7306568	Illumina NovaSeq 6000 paired end sequencing; Raw reads: Hadza_MoBio_hadza-E-H_C_1_1708	Illumina NovaSeq 6000 paired end sequencing; Raw reads: Hadza_MoBio_hadza-E-H_C_1_1708	408170	human gut metagenome	Hadza_MoBio_hadza-E-H_C_1_1708	WGS	METAGENOMIC	RANDOM	PAIRED	ERS2585951		SAMEA4765988	PRJEB49206	Illumina NovaSeq 6000	Illumina NovaSeq 6000	ILLUMINA	55382410	4980314960	ERR7738237	55382410	15104506920
ERP133688	Extensive microbial novelty in the Hadza and Nepali gut microbiome reveals how lifestyle impacts composition and function	ERX7306569	Illumina NovaSeq 6000 paired end sequencing; Raw reads: Hadza_MoBio_hadza-E-H_E_3_1720	Illumina NovaSeq 6000 paired end sequencing; Raw reads: Hadza_MoBio_hadza-E-H_E_3_1720	408170	human gut metagenome	Hadza_MoBio_hadza-E-H_E_3_1720	WGS	METAGENOMIC	RANDOM	PAIRED	ERS2585963		SAMEA4766000	PRJEB49206	Illumina NovaSeq 6000	Illumina NovaSeq 6000	ILLUMINA	62590309	4987848942	ERR7738238	62590309	15458335539
ERP133688	Extensive microbial novelty in the Hadza and Nepali gut microbiome reveals how lifestyle impacts composition and function	ERX7306570	Illumina NovaSeq 6000 paired end sequencing; Raw reads: Hadza_MoBio_hadza-A-D_L_17_1528	Illumina NovaSeq 6000 paired end sequencing; Raw reads: Hadza_MoBio_hadza-A-D_L_17_1528	408170	human gut metagenome	Hadza_MoBio_hadza-A-D_L_17_1528	WGS	METAGENOMIC	RANDOM	PAIRED	ERS2585783		SAMEA4765819	PRJEB49206	Illumina NovaSeq 6000	Illumina NovaSeq 6000	ILLUMINA	63779449	5634257384	ERR7738239	63779449	17376133856
ERP133688	Extensive microbial novelty in the Hadza and Nepali gut microbiome reveals how lifestyle impacts composition and function	ERX7306571	Illumina NovaSeq 6000 paired end sequencing; Raw reads: Hadza_MoBio_hadza-A-D_P_17_1504	Illumina NovaSeq 6000 paired end sequencing; Raw reads: Hadza_MoBio_hadza-A-D_P_17_1504	408170	human gut metagenome	Hadza_MoBio_hadza-A-D_P_17_1504	WGS	METAGENOMIC	RANDOM	PAIRED	ERS2585760		SAMEA4765796	PRJEB49206	Illumina NovaSeq 6000	Illumina NovaSeq 6000	ILLUMINA	56548606	4709810163	ERR7738240	56548606	15084352053
ERP133688	Extensive microbial novelty in the Hadza and Nepali gut microbiome reveals how lifestyle impacts composition and function	ERX7306572	Illumina NovaSeq 6000 paired end sequencing; Raw reads: Hadza_MoBio_hadza-A-D_B_4_1602	Illumina NovaSeq 6000 paired end sequencing; Raw reads: Hadza_MoBio_hadza-A-D_B_4_1602	408170	human gut metagenome	Hadza_MoBio_hadza-A-D_B_4_1602	WGS	METAGENOMIC	RANDOM	PAIRED	ERS2585851		SAMEA4765887	PRJEB49206	Illumina NovaSeq 6000	Illumina NovaSeq 6000	ILLUMINA	60632934	5357948064	ERR7738241	60632934	16650396472
ERP133688	Extensive microbial novelty in the Hadza and Nepali gut microbiome reveals how lifestyle impacts composition and function	ERX7306573	Illumina NovaSeq 6000 paired end sequencing; Raw reads: Hadza_MoBio_hadza-A-D_B_14_1607	Illumina NovaSeq 6000 paired end sequencing; Raw reads: Hadza_MoBio_hadza-A-D_B_14_1607	408170	human gut metagenome	Hadza_MoBio_hadza-A-D_B_14_1607	WGS	METAGENOMIC	RANDOM	PAIRED	ERS2585856		SAMEA4765892	PRJEB49206	Illumina NovaSeq 6000	Illumina NovaSeq 6000	ILLUMINA	48352621	4367417947	ERR7738242	48352621	13286911178
ERP133688	Extensive microbial novelty in the Hadza and Nepali gut microbiome reveals how lifestyle impacts composition and function	ERX7306574	Illumina NovaSeq 6000 paired end sequencing; Raw reads: Hadza_MoBio_hadza-I-L_F_1_2651	Illumina NovaSeq 6000 paired end sequencing; Raw reads: Hadza_MoBio_hadza-I-L_F_1_2651	408170	human gut metagenome	Hadza_MoBio_hadza-I-L_F_1_2651	WGS	METAGENOMIC	RANDOM	PAIRED	ERS2586354		SAMEA4766391	PRJEB49206	Illumina NovaSeq 6000	Illumina NovaSeq 6000	ILLUMINA	60867345	5236182538	ERR7738243	60867345	16761090762
ERP133688	Extensive microbial novelty in the Hadza and Nepali gut microbiome reveals how lifestyle impacts composition and function	ERX7306575	Illumina NovaSeq 6000 paired end sequencing; Raw reads: Hadza_MoBio_hadza-A-D_B_24_1613	Illumina NovaSeq 6000 paired end sequencing; Raw reads: Hadza_MoBio_hadza-A-D_B_24_1613	408170	human gut metagenome	Hadza_MoBio_hadza-A-D_B_24_1613	WGS	METAGENOMIC	RANDOM	PAIRED	ERS2585862		SAMEA4765898	PRJEB49206	Illumina NovaSeq 6000	Illumina NovaSeq 6000	ILLUMINA	61169072	5472952206	ERR7738244	61169072	16817906753
ERP133688	Extensive microbial novelty in the Hadza and Nepali gut microbiome reveals how lifestyle impacts composition and function	ERX7306576	Illumina NovaSeq 6000 paired end sequencing; Raw reads: Hadza_MoBio_hadza-A-D_B_21_1589	Illumina NovaSeq 6000 paired end sequencing; Raw reads: Hadza_MoBio_hadza-A-D_B_21_1589	408170	human gut metagenome	Hadza_MoBio_hadza-A-D_B_21_1589	WGS	METAGENOMIC	RANDOM	PAIRED	ERS2585838		SAMEA4765874	PRJEB49206	Illumina NovaSeq 6000	Illumina NovaSeq 6000	ILLUMINA	61318998	5238061579	ERR7738245	61318998	16384350996
ERP133688	Extensive microbial novelty in the Hadza and Nepali gut microbiome reveals how lifestyle impacts composition and function	ERX7306577	Illumina NovaSeq 6000 paired end sequencing; Raw reads: Hadza_MoBio_hadza-I-L_N_24_1344	Illumina NovaSeq 6000 paired end sequencing; Raw reads: Hadza_MoBio_hadza-I-L_N_24_1344	408170	human gut metagenome	Hadza_MoBio_hadza-I-L_N_24_1344	WGS	METAGENOMIC	RANDOM	PAIRED	ERS2585751		SAMEA4765787	PRJEB49206	Illumina NovaSeq 6000	Illumina NovaSeq 6000	ILLUMINA	66671888	5027921082	ERR7738246	66671888	15781870864
ERP133688	Extensive microbial novelty in the Hadza and Nepali gut microbiome reveals how lifestyle impacts composition and function	ERX7306578	Illumina NovaSeq 6000 paired end sequencing; Raw reads: Hadza_MoBio_hadza-E-H_M_22_1922	Illumina NovaSeq 6000 paired end sequencing; Raw reads: Hadza_MoBio_hadza-E-H_M_22_1922	408170	human gut metagenome	Hadza_MoBio_hadza-E-H_M_22_1922	WGS	METAGENOMIC	RANDOM	PAIRED	ERS2586065		SAMEA4766102	PRJEB49206	Illumina NovaSeq 6000	Illumina NovaSeq 6000	ILLUMINA	56456304	5021781550	ERR7738247	56456304	15787173375
ERP133688	Extensive microbial novelty in the Hadza and Nepali gut microbiome reveals how lifestyle impacts composition and function	ERX7306579	Illumina NovaSeq 6000 paired end sequencing; Raw reads: Hadza_PheChl_Fiber-Hadza-Nepal_C_18_2379	Illumina NovaSeq 6000 paired end sequencing; Raw reads: Hadza_PheChl_Fiber-Hadza-Nepal_C_18_2379	408170	human gut metagenome	Hadza_PheChl_Fiber-Hadza-Nepal_C_18_2379	WGS	METAGENOMIC	RANDOM	PAIRED	ERS2586231		SAMEA4766268	PRJEB49206	Illumina NovaSeq 6000	Illumina NovaSeq 6000	ILLUMINA	61575757	5273627242	ERR7738248	61575757	17121910023
ERP133688	Extensive microbial novelty in the Hadza and Nepali gut microbiome reveals how lifestyle impacts composition and function	ERX7306580	Illumina NovaSeq 6000 paired end sequencing; Raw reads: Hadza_MoBio_hadza-I-L_D_23_2656	Illumina NovaSeq 6000 paired end sequencing; Raw reads: Hadza_MoBio_hadza-I-L_D_23_2656	408170	human gut metagenome	Hadza_MoBio_hadza-I-L_D_23_2656	WGS	METAGENOMIC	RANDOM	PAIRED	ERS2586357		SAMEA4766394	PRJEB49206	Illumina NovaSeq 6000	Illumina NovaSeq 6000	ILLUMINA	63699140	5591180989	ERR7738249	63699140	17645275640
ERP133688	Extensive microbial novelty in the Hadza and Nepali gut microbiome reveals how lifestyle impacts composition and function	ERX7306581	Illumina NovaSeq 6000 paired end sequencing; Raw reads: Hadza_MoBio_hadza-E-H_C_6_1832	Illumina NovaSeq 6000 paired end sequencing; Raw reads: Hadza_MoBio_hadza-E-H_C_6_1832	408170	human gut metagenome	Hadza_MoBio_hadza-E-H_C_6_1832	WGS	METAGENOMIC	RANDOM	PAIRED	ERS2586028		SAMEA4766065	PRJEB49206	Illumina NovaSeq 6000	Illumina NovaSeq 6000	ILLUMINA	59283688	4904647202	ERR7738250	59283688	15194650270
ERP133688	Extensive microbial novelty in the Hadza and Nepali gut microbiome reveals how lifestyle impacts composition and function	ERX7306582	Illumina NovaSeq 6000 paired end sequencing; Raw reads: Hadza_MoBio_hadza-A-D_L_23_1525	Illumina NovaSeq 6000 paired end sequencing; Raw reads: Hadza_MoBio_hadza-A-D_L_23_1525	408170	human gut metagenome	Hadza_MoBio_hadza-A-D_L_23_1525	WGS	METAGENOMIC	RANDOM	PAIRED	ERS2585780		SAMEA4765816	PRJEB49206	Illumina NovaSeq 6000	Illumina NovaSeq 6000	ILLUMINA	58399868	5169772867	ERR7738251	58399868	15964594200
ERP133688	Extensive microbial novelty in the Hadza and Nepali gut microbiome reveals how lifestyle impacts composition and function	ERX7306583	Illumina NovaSeq 6000 paired end sequencing; Raw reads: Hadza_MoBio_hadza-E-H_F_1_1963	Illumina NovaSeq 6000 paired end sequencing; Raw reads: Hadza_MoBio_hadza-E-H_F_1_1963	408170	human gut metagenome	Hadza_MoBio_hadza-E-H_F_1_1963	WGS	METAGENOMIC	RANDOM	PAIRED	ERS2586094		SAMEA4766131	PRJEB49206	Illumina NovaSeq 6000	Illumina NovaSeq 6000	ILLUMINA	67074408	5892936012	ERR7738252	67074408	18815444903
ERP133688	Extensive microbial novelty in the Hadza and Nepali gut microbiome reveals how lifestyle impacts composition and function	ERX7306584	Illumina NovaSeq 6000 paired end sequencing; Raw reads: Hadza_MoBio_hadza-A-D_M_24_1194	Illumina NovaSeq 6000 paired end sequencing; Raw reads: Hadza_MoBio_hadza-A-D_M_24_1194	408170	human gut metagenome	Hadza_MoBio_hadza-A-D_M_24_1194	WGS	METAGENOMIC	RANDOM	PAIRED	ERS2585617		SAMEA4765653	PRJEB49206	Illumina NovaSeq 6000	Illumina NovaSeq 6000	ILLUMINA	57028778	5038282445	ERR7738253	57028778	15680758698
ERP133688	Extensive microbial novelty in the Hadza and Nepali gut microbiome reveals how lifestyle impacts composition and function	ERX7306585	Illumina NovaSeq 6000 paired end sequencing; Raw reads: Hadza_MoBio_hadza-A-D_E_2_1148	Illumina NovaSeq 6000 paired end sequencing; Raw reads: Hadza_MoBio_hadza-A-D_E_2_1148	408170	human gut metagenome	Hadza_MoBio_hadza-A-D_E_2_1148	WGS	METAGENOMIC	RANDOM	PAIRED	ERS2585572		SAMEA4765608	PRJEB49206	Illumina NovaSeq 6000	Illumina NovaSeq 6000	ILLUMINA	57904967	5911144828	ERR7738254	57904967	16058272250
ERP133688	Extensive microbial novelty in the Hadza and Nepali gut microbiome reveals how lifestyle impacts composition and function	ERX7306587	Illumina NovaSeq 6000 paired end sequencing; Raw reads: Hadza_MoBio_hadza-I-L_N_11_1304	Illumina NovaSeq 6000 paired end sequencing; Raw reads: Hadza_MoBio_hadza-I-L_N_11_1304	539655	human skin metagenome	Hadza_MoBio_hadza-I-L_N_11_1304	WGS	METAGENOMIC	RANDOM	PAIRED	ERS2585719		SAMEA4765755	PRJEB49206	Illumina NovaSeq 6000	Illumina NovaSeq 6000	ILLUMINA	60193357	5408856493	ERR7738256	60193357	16848318123
ERP133688	Extensive microbial novelty in the Hadza and Nepali gut microbiome reveals how lifestyle impacts composition and function	ERX7306588	Illumina NovaSeq 6000 paired end sequencing; Raw reads: Hadza_MoBio_hadza-A-D_M_18_1188	Illumina NovaSeq 6000 paired end sequencing; Raw reads: Hadza_MoBio_hadza-A-D_M_18_1188	408170	human gut metagenome	Hadza_MoBio_hadza-A-D_M_18_1188	WGS	METAGENOMIC	RANDOM	PAIRED	ERS2585611		SAMEA4765647	PRJEB49206	Illumina NovaSeq 6000	Illumina NovaSeq 6000	ILLUMINA	59780883	5358718193	ERR7738257	59780883	16412734917
ERP133688	Extensive microbial novelty in the Hadza and Nepali gut microbiome reveals how lifestyle impacts composition and function	ERX7306589	Illumina NovaSeq 6000 paired end sequencing; Raw reads: Nepal_MoBio_Fiber-Hadza-Nepal_H_5_THA1064JZ	Illumina NovaSeq 6000 paired end sequencing; Raw reads: Nepal_MoBio_Fiber-Hadza-Nepal_H_5_THA1064JZ	408170	human gut metagenome	Nepal_MoBio_Fiber-Hadza-Nepal_H_5_THA1064JZ	WGS	METAGENOMIC	RANDOM	PAIRED	ERS2787405		SAMEA4969190	PRJEB49206	Illumina NovaSeq 6000	Illumina NovaSeq 6000	ILLUMINA	81640413	7364436264	ERR7738258	81640413	22811472261
ERP133688	Extensive microbial novelty in the Hadza and Nepali gut microbiome reveals how lifestyle impacts composition and function	ERX7306590	Illumina NovaSeq 6000 paired end sequencing; Raw reads: Hadza_MoBio_hadza-E-H_M_13_1797	Illumina NovaSeq 6000 paired end sequencing; Raw reads: Hadza_MoBio_hadza-E-H_M_13_1797	408170	human gut metagenome	Hadza_MoBio_hadza-E-H_M_13_1797	WGS	METAGENOMIC	RANDOM	PAIRED	ERS2586006		SAMEA4766043	PRJEB49206	Illumina NovaSeq 6000	Illumina NovaSeq 6000	ILLUMINA	75336960	5647988903	ERR7738259	75336960	17440154757
ERP133688	Extensive microbial novelty in the Hadza and Nepali gut microbiome reveals how lifestyle impacts composition and function	ERX7306591	Illumina NovaSeq 6000 paired end sequencing; Raw reads: Hadza_MoBio_hadza-E-H_H_1_1976	Illumina NovaSeq 6000 paired end sequencing; Raw reads: Hadza_MoBio_hadza-E-H_H_1_1976	408170	human gut metagenome	Hadza_MoBio_hadza-E-H_H_1_1976	WGS	METAGENOMIC	RANDOM	PAIRED	ERS2586100		SAMEA4766137	PRJEB49206	Illumina NovaSeq 6000	Illumina NovaSeq 6000	ILLUMINA	72928482	5735912713	ERR7738260	72928482	16908914072
ERP133688	Extensive microbial novelty in the Hadza and Nepali gut microbiome reveals how lifestyle impacts composition and function	ERX7306592	Illumina NovaSeq 6000 paired end sequencing; Raw reads: Hadza_MoBio_hadza-E-H_I_23_1769	Illumina NovaSeq 6000 paired end sequencing; Raw reads: Hadza_MoBio_hadza-E-H_I_23_1769	408170	human gut metagenome	Hadza_MoBio_hadza-E-H_I_23_1769	WGS	METAGENOMIC	RANDOM	PAIRED	ERS2585991		SAMEA4766028	PRJEB49206	Illumina NovaSeq 6000	Illumina NovaSeq 6000	ILLUMINA	60402700	5038907114	ERR7738261	60402700	16410911586
ERP133688	Extensive microbial novelty in the Hadza and Nepali gut microbiome reveals how lifestyle impacts composition and function	ERX7306593	Illumina NovaSeq 6000 paired end sequencing; Raw reads: Nepal_MoBio_Fiber-Hadza-Nepal_J_11_THA0065JZ	Illumina NovaSeq 6000 paired end sequencing; Raw reads: Nepal_MoBio_Fiber-Hadza-Nepal_J_11_THA0065JZ	408170	human gut metagenome	Nepal_MoBio_Fiber-Hadza-Nepal_J_11_THA0065JZ	WGS	METAGENOMIC	RANDOM	PAIRED	ERS2787398		SAMEA4969183	PRJEB49206	Illumina NovaSeq 6000	Illumina NovaSeq 6000	ILLUMINA	85937797	7054880503	ERR7738262	85937797	23046633858
ERP133688	Extensive microbial novelty in the Hadza and Nepali gut microbiome reveals how lifestyle impacts composition and function	ERX7306594	Illumina NovaSeq 6000 paired end sequencing; Raw reads: Hadza_MoBio_hadza-I-L_O_17_2510	Illumina NovaSeq 6000 paired end sequencing; Raw reads: Hadza_MoBio_hadza-I-L_O_17_2510	408170	human gut metagenome	Hadza_MoBio_hadza-I-L_O_17_2510	WGS	METAGENOMIC	RANDOM	PAIRED	ERS2586283		SAMEA4766320	PRJEB49206	Illumina NovaSeq 6000	Illumina NovaSeq 6000	ILLUMINA	77601210	7158634358	ERR7738263	77601210	21336534710
ERP133688	Extensive microbial novelty in the Hadza and Nepali gut microbiome reveals how lifestyle impacts composition and function	ERX7306595	Illumina NovaSeq 6000 paired end sequencing; Raw reads: Hadza_MoBio_hadza-A-D_B_13_1594	Illumina NovaSeq 6000 paired end sequencing; Raw reads: Hadza_MoBio_hadza-A-D_B_13_1594	408170	human gut metagenome	Hadza_MoBio_hadza-A-D_B_13_1594	WGS	METAGENOMIC	RANDOM	PAIRED	ERS2585843		SAMEA4765879	PRJEB49206	Illumina NovaSeq 6000	Illumina NovaSeq 6000	ILLUMINA	66986939	5700071827	ERR7738264	66986939	18274306941
ERP133688	Extensive microbial novelty in the Hadza and Nepali gut microbiome reveals how lifestyle impacts composition and function	ERX7306596	Illumina NovaSeq 6000 paired end sequencing; Raw reads: Nepal_MoBio_Fiber-Hadza-Nepal_B_23_THA1066YZ	Illumina NovaSeq 6000 paired end sequencing; Raw reads: Nepal_MoBio_Fiber-Hadza-Nepal_B_23_THA1066YZ	408170	human gut metagenome	Nepal_MoBio_Fiber-Hadza-Nepal_B_23_THA1066YZ	WGS	METAGENOMIC	RANDOM	PAIRED	ERS2787406		SAMEA4969191	PRJEB49206	Illumina NovaSeq 6000	Illumina NovaSeq 6000	ILLUMINA	83191778	7889310078	ERR7738265	83191778	23575536050
ERP133688	Extensive microbial novelty in the Hadza and Nepali gut microbiome reveals how lifestyle impacts composition and function	ERX7306597	Illumina NovaSeq 6000 paired end sequencing; Raw reads: Hadza_MoBio_C-REDO_A_8_1508	Illumina NovaSeq 6000 paired end sequencing; Raw reads: Hadza_MoBio_C-REDO_A_8_1508	408170	human gut metagenome	Hadza_MoBio_C-REDO_A_8_1508	WGS	METAGENOMIC	RANDOM	PAIRED	ERS2585764		SAMEA4765800	PRJEB49206	Illumina NovaSeq 6000	Illumina NovaSeq 6000	ILLUMINA	68162082	6084477464	ERR7738266	68162082	18292929894
ERP133688	Extensive microbial novelty in the Hadza and Nepali gut microbiome reveals how lifestyle impacts composition and function	ERX7306598	Illumina NovaSeq 6000 paired end sequencing; Raw reads: Hadza_MoBio_hadza-E-H_P_18_2352	Illumina NovaSeq 6000 paired end sequencing; Raw reads: Hadza_MoBio_hadza-E-H_P_18_2352	408170	human gut metagenome	Hadza_MoBio_hadza-E-H_P_18_2352	WGS	METAGENOMIC	RANDOM	PAIRED	ERS9106182		SAMEA11460263	PRJEB49206	Illumina NovaSeq 6000	Illumina NovaSeq 6000	ILLUMINA	66309699	5944390761	ERR7738267	66309699	18177120297
ERP133688	Extensive microbial novelty in the Hadza and Nepali gut microbiome reveals how lifestyle impacts composition and function	ERX7306599	Illumina NovaSeq 6000 paired end sequencing; Raw reads: Hadza_MoBio_hadza-A-D_E_19_1056	Illumina NovaSeq 6000 paired end sequencing; Raw reads: Hadza_MoBio_hadza-A-D_E_19_1056	408170	human gut metagenome	Hadza_MoBio_hadza-A-D_E_19_1056	WGS	METAGENOMIC	RANDOM	PAIRED	ERS2585480		SAMEA4765516	PRJEB49206	Illumina NovaSeq 6000	Illumina NovaSeq 6000	ILLUMINA	49206034	4682888865	ERR7738268	49206034	13468705131
ERP133688	Extensive microbial novelty in the Hadza and Nepali gut microbiome reveals how lifestyle impacts composition and function	ERX7306600	Illumina NovaSeq 6000 paired end sequencing; Raw reads: Hadza_MoBio_hadza-E-H_N_14_2337	Illumina NovaSeq 6000 paired end sequencing; Raw reads: Hadza_MoBio_hadza-E-H_N_14_2337	408170	human gut metagenome	Hadza_MoBio_hadza-E-H_N_14_2337	WGS	METAGENOMIC	RANDOM	PAIRED	ERS2586207		SAMEA4766244	PRJEB49206	Illumina NovaSeq 6000	Illumina NovaSeq 6000	ILLUMINA	61457610	5474733336	ERR7738269	61457610	16910373346
ERP133688	Extensive microbial novelty in the Hadza and Nepali gut microbiome reveals how lifestyle impacts composition and function	ERX7306601	Illumina NovaSeq 6000 paired end sequencing; Raw reads: Hadza_MoBio_hadza-E-H_E_14_1852	Illumina NovaSeq 6000 paired end sequencing; Raw reads: Hadza_MoBio_hadza-E-H_E_14_1852	408170	human gut metagenome	Hadza_MoBio_hadza-E-H_E_14_1852	WGS	METAGENOMIC	RANDOM	PAIRED	ERS2586037		SAMEA4766074	PRJEB49206	Illumina NovaSeq 6000	Illumina NovaSeq 6000	ILLUMINA	55066044	5030890126	ERR7738270	55066044	15105768223
ERP133688	Extensive microbial novelty in the Hadza and Nepali gut microbiome reveals how lifestyle impacts composition and function	ERX7306602	Illumina NovaSeq 6000 paired end sequencing; Raw reads: Hadza_MoBio_hadza-I-L_G_3_2391	Illumina NovaSeq 6000 paired end sequencing; Raw reads: Hadza_MoBio_hadza-I-L_G_3_2391	408170	human gut metagenome	Hadza_MoBio_hadza-I-L_G_3_2391	WGS	METAGENOMIC	RANDOM	PAIRED	ERS2586234		SAMEA4766271	PRJEB49206	Illumina NovaSeq 6000	Illumina NovaSeq 6000	ILLUMINA	60048115	5359930140	ERR7738271	60048115	16711800023
ERP133688	Extensive microbial novelty in the Hadza and Nepali gut microbiome reveals how lifestyle impacts composition and function	ERX7306603	Illumina NovaSeq 6000 paired end sequencing; Raw reads: Nepal_MoBio_Fiber-Hadza-Nepal_F_11_RAU1009YZ	Illumina NovaSeq 6000 paired end sequencing; Raw reads: Nepal_MoBio_Fiber-Hadza-Nepal_F_11_RAU1009YZ	408170	human gut metagenome	Nepal_MoBio_Fiber-Hadza-Nepal_F_11_RAU1009YZ	WGS	METAGENOMIC	RANDOM	PAIRED	ERS2787387		SAMEA4969172	PRJEB49206	Illumina NovaSeq 6000	Illumina NovaSeq 6000	ILLUMINA	85471687	7603060228	ERR7738272	85471687	23543833335
ERP133688	Extensive microbial novelty in the Hadza and Nepali gut microbiome reveals how lifestyle impacts composition and function	ERX7306604	Illumina NovaSeq 6000 paired end sequencing; Raw reads: Hadza_MoBio_hadza-A-D_E_17_1054	Illumina NovaSeq 6000 paired end sequencing; Raw reads: Hadza_MoBio_hadza-A-D_E_17_1054	408170	human gut metagenome	Hadza_MoBio_hadza-A-D_E_17_1054	WGS	METAGENOMIC	RANDOM	PAIRED	ERS2585478		SAMEA4765514	PRJEB49206	Illumina NovaSeq 6000	Illumina NovaSeq 6000	ILLUMINA	64834892	5680014682	ERR7738273	64834892	17809664389
ERP133688	Extensive microbial novelty in the Hadza and Nepali gut microbiome reveals how lifestyle impacts composition and function	ERX7306605	Illumina NovaSeq 6000 paired end sequencing; Raw reads: Hadza_MoBio_hadza-I-L_K_19_2488	Illumina NovaSeq 6000 paired end sequencing; Raw reads: Hadza_MoBio_hadza-I-L_K_19_2488	408170	human gut metagenome	Hadza_MoBio_hadza-I-L_K_19_2488	WGS	METAGENOMIC	RANDOM	PAIRED	ERS2586262		SAMEA4766299	PRJEB49206	Illumina NovaSeq 6000	Illumina NovaSeq 6000	ILLUMINA	83515334	7380173563	ERR7738274	83515334	22878867662
ERP133688	Extensive microbial novelty in the Hadza and Nepali gut microbiome reveals how lifestyle impacts composition and function	ERX7306606	Illumina NovaSeq 6000 paired end sequencing; Raw reads: Hadza_PheChl_Fiber-Hadza-Nepal_C_2_2185	Illumina NovaSeq 6000 paired end sequencing; Raw reads: Hadza_PheChl_Fiber-Hadza-Nepal_C_2_2185	408170	human gut metagenome	Hadza_PheChl_Fiber-Hadza-Nepal_C_2_2185	WGS	METAGENOMIC	RANDOM	PAIRED	ERS2586149		SAMEA4766186	PRJEB49206	Illumina NovaSeq 6000	Illumina NovaSeq 6000	ILLUMINA	86750488	7231071415	ERR7738275	86750488	22629804986
ERP133688	Extensive microbial novelty in the Hadza and Nepali gut microbiome reveals how lifestyle impacts composition and function	ERX7306607	Illumina NovaSeq 6000 paired end sequencing; Raw reads: Pilot_MoBio_Fiber_C_5_1018	Illumina NovaSeq 6000 paired end sequencing; Raw reads: Pilot_MoBio_Fiber_C_5_1018	408170	human gut metagenome	Pilot_MoBio_Fiber_C_5_1018	WGS	METAGENOMIC	RANDOM	PAIRED	SRS9383844		SAMN20031278	PRJEB49206	Illumina NovaSeq 6000	Illumina NovaSeq 6000	ILLUMINA	91259680	8863899832	ERR7738276	91259680	25111685651
ERP133688	Extensive microbial novelty in the Hadza and Nepali gut microbiome reveals how lifestyle impacts composition and function	ERX7306608	Illumina NovaSeq 6000 paired end sequencing; Raw reads: Nepal_MoBio_Fiber-Hadza-Nepal_D_19_CHE1008TZ	Illumina NovaSeq 6000 paired end sequencing; Raw reads: Nepal_MoBio_Fiber-Hadza-Nepal_D_19_CHE1008TZ	408170	human gut metagenome	Nepal_MoBio_Fiber-Hadza-Nepal_D_19_CHE1008TZ	WGS	METAGENOMIC	RANDOM	PAIRED	ERS2787347		SAMEA4969131	PRJEB49206	Illumina NovaSeq 6000	Illumina NovaSeq 6000	ILLUMINA	92272469	8405594038	ERR7738277	92272469	25270543086
ERP133688	Extensive microbial novelty in the Hadza and Nepali gut microbiome reveals how lifestyle impacts composition and function	ERX7306609	Illumina NovaSeq 6000 paired end sequencing; Raw reads: Hadza_MoBio_hadza-I-L_L_3_1264	Illumina NovaSeq 6000 paired end sequencing; Raw reads: Hadza_MoBio_hadza-I-L_L_3_1264	408170	human gut metagenome	Hadza_MoBio_hadza-I-L_L_3_1264	WGS	METAGENOMIC	RANDOM	PAIRED	ERS2585682		SAMEA4765718	PRJEB49206	Illumina NovaSeq 6000	Illumina NovaSeq 6000	ILLUMINA	82760753	7656007608	ERR7738278	82760753	22629917267
ERP133688	Extensive microbial novelty in the Hadza and Nepali gut microbiome reveals how lifestyle impacts composition and function	ERX7306683	Illumina NovaSeq 6000 paired end sequencing; Raw reads: Nepal_MoBio_Fiber-Hadza-Nepal_F_9_RAU0028AZ	Illumina NovaSeq 6000 paired end sequencing; Raw reads: Nepal_MoBio_Fiber-Hadza-Nepal_F_9_RAU0028AZ	408170	human gut metagenome	Nepal_MoBio_Fiber-Hadza-Nepal_F_9_RAU0028AZ	WGS	METAGENOMIC	RANDOM	PAIRED	ERS2787386		SAMEA4969171	PRJEB49206	Illumina NovaSeq 6000	Illumina NovaSeq 6000	ILLUMINA	92246292	8188769771	ERR7738352	92246292	25618038403
ERP133688	Extensive microbial novelty in the Hadza and Nepali gut microbiome reveals how lifestyle impacts composition and function	ERX7306684	Illumina NovaSeq 6000 paired end sequencing; Raw reads: Nepal_MoBio_Fiber-Hadza-Nepal_D_15_CHE1003TZ	Illumina NovaSeq 6000 paired end sequencing; Raw reads: Nepal_MoBio_Fiber-Hadza-Nepal_D_15_CHE1003TZ	408170	human gut metagenome	Nepal_MoBio_Fiber-Hadza-Nepal_D_15_CHE1003TZ	WGS	METAGENOMIC	RANDOM	PAIRED	ERS2787344		SAMEA4969128	PRJEB49206	Illumina NovaSeq 6000	Illumina NovaSeq 6000	ILLUMINA	91927011	8239232136	ERR7738353	91927011	25245766784
ERP133688	Extensive microbial novelty in the Hadza and Nepali gut microbiome reveals how lifestyle impacts composition and function	ERX7306700	Illumina NovaSeq 6000 paired end sequencing; Raw reads: Nepal_MoBio_Fiber-Hadza-Nepal_H_21_RAJ1012YZ	Illumina NovaSeq 6000 paired end sequencing; Raw reads: Nepal_MoBio_Fiber-Hadza-Nepal_H_21_RAJ1012YZ	408170	human gut metagenome	Nepal_MoBio_Fiber-Hadza-Nepal_H_21_RAJ1012YZ	WGS	METAGENOMIC	RANDOM	PAIRED	ERS2787379		SAMEA4969163	PRJEB49206	Illumina NovaSeq 6000	Illumina NovaSeq 6000	ILLUMINA	94269235	8609245592	ERR7738426	94269235	26245700015
ERP133688	Extensive microbial novelty in the Hadza and Nepali gut microbiome reveals how lifestyle impacts composition and function	ERX7306701	Illumina NovaSeq 6000 paired end sequencing; Raw reads: Nepal_MoBio_Fiber-Hadza-Nepal_D_11_CHE0013BZ	Illumina NovaSeq 6000 paired end sequencing; Raw reads: Nepal_MoBio_Fiber-Hadza-Nepal_D_11_CHE0013BZ	408170	human gut metagenome	Nepal_MoBio_Fiber-Hadza-Nepal_D_11_CHE0013BZ	WGS	METAGENOMIC	RANDOM	PAIRED	ERS2787342		SAMEA4969126	PRJEB49206	Illumina NovaSeq 6000	Illumina NovaSeq 6000	ILLUMINA	96515422	8658455304	ERR7738433	96515422	26638952990
ERP133688	Extensive microbial novelty in the Hadza and Nepali gut microbiome reveals how lifestyle impacts composition and function	ERX7306702	Illumina NovaSeq 6000 paired end sequencing; Raw reads: Hadza_MoBio_hadza-A-D_A_22_1120	Illumina NovaSeq 6000 paired end sequencing; Raw reads: Hadza_MoBio_hadza-A-D_A_22_1120	408170	human gut metagenome	Hadza_MoBio_hadza-A-D_A_22_1120	WGS	METAGENOMIC	RANDOM	PAIRED	ERS2585544		SAMEA4765580	PRJEB49206	Illumina NovaSeq 6000	Illumina NovaSeq 6000	ILLUMINA	79017506	9143233109	ERR7738447	79017506	21600871824
ERP133688	Extensive microbial novelty in the Hadza and Nepali gut microbiome reveals how lifestyle impacts composition and function	ERX7306703	Illumina NovaSeq 6000 paired end sequencing; Raw reads: Nepal_MoBio_Fiber-Hadza-Nepal_F_23_THA0068JZ	Illumina NovaSeq 6000 paired end sequencing; Raw reads: Nepal_MoBio_Fiber-Hadza-Nepal_F_23_THA0068JZ	408170	human gut metagenome	Nepal_MoBio_Fiber-Hadza-Nepal_F_23_THA0068JZ	WGS	METAGENOMIC	RANDOM	PAIRED	ERS2787399		SAMEA4969184	PRJEB49206	Illumina NovaSeq 6000	Illumina NovaSeq 6000	ILLUMINA	98752929	9738796634	ERR7738451	98752929	27168156112
ERP133688	Extensive microbial novelty in the Hadza and Nepali gut microbiome reveals how lifestyle impacts composition and function	ERX7306704	Illumina NovaSeq 6000 paired end sequencing; Raw reads: Nepal_MoBio_Fiber-Hadza-Nepal_J_17_RAJ1013YZ	Illumina NovaSeq 6000 paired end sequencing; Raw reads: Nepal_MoBio_Fiber-Hadza-Nepal_J_17_RAJ1013YZ	408170	human gut metagenome	Nepal_MoBio_Fiber-Hadza-Nepal_J_17_RAJ1013YZ	WGS	METAGENOMIC	RANDOM	PAIRED	ERS9106185		SAMEA11460266	PRJEB49206	Illumina NovaSeq 6000	Illumina NovaSeq 6000	ILLUMINA	94420972	8238399833	ERR7738460	94420972	26003384172
ERP133688	Extensive microbial novelty in the Hadza and Nepali gut microbiome reveals how lifestyle impacts composition and function	ERX7306706	Illumina NovaSeq 6000 paired end sequencing; Raw reads: Nepal_MoBio_Fiber-Hadza-Nepal_F_15_RAU1013YZ	Illumina NovaSeq 6000 paired end sequencing; Raw reads: Nepal_MoBio_Fiber-Hadza-Nepal_F_15_RAU1013YZ	408170	human gut metagenome	Nepal_MoBio_Fiber-Hadza-Nepal_F_15_RAU1013YZ	WGS	METAGENOMIC	RANDOM	PAIRED	ERS2787389		SAMEA4969174	PRJEB49206	Illumina NovaSeq 6000	Illumina NovaSeq 6000	ILLUMINA	96726746	8667223815	ERR7738472	96726746	26320785422
ERP133688	Extensive microbial novelty in the Hadza and Nepali gut microbiome reveals how lifestyle impacts composition and function	ERX7306707	Illumina NovaSeq 6000 paired end sequencing; Raw reads: Nepal_MoBio_Fiber-Hadza-Nepal_B_15_RAU0016YZ	Illumina NovaSeq 6000 paired end sequencing; Raw reads: Nepal_MoBio_Fiber-Hadza-Nepal_B_15_RAU0016YZ	408170	human gut metagenome	Nepal_MoBio_Fiber-Hadza-Nepal_B_15_RAU0016YZ	WGS	METAGENOMIC	RANDOM	PAIRED	ERS2787384		SAMEA4969169	PRJEB49206	Illumina NovaSeq 6000	Illumina NovaSeq 6000	ILLUMINA	96403218	8685049798	ERR7738493	96403218	26579370997
ERP133688	Extensive microbial novelty in the Hadza and Nepali gut microbiome reveals how lifestyle impacts composition and function	ERX7306708	Illumina NovaSeq 6000 paired end sequencing; Raw reads: Nepal_MoBio_Fiber-Hadza-Nepal_J_13_THA1070JZ	Illumina NovaSeq 6000 paired end sequencing; Raw reads: Nepal_MoBio_Fiber-Hadza-Nepal_J_13_THA1070JZ	408170	human gut metagenome	Nepal_MoBio_Fiber-Hadza-Nepal_J_13_THA1070JZ	WGS	METAGENOMIC	RANDOM	PAIRED	ERS2787408		SAMEA4969193	PRJEB49206	Illumina NovaSeq 6000	Illumina NovaSeq 6000	ILLUMINA	104801587	9384323553	ERR7738513	104801587	28803358255
ERP133688	Extensive microbial novelty in the Hadza and Nepali gut microbiome reveals how lifestyle impacts composition and function	ERX7306709	Illumina NovaSeq 6000 paired end sequencing; Raw reads: Pilot_MoBio_Fiber-Hadza-Nepal_C_23_7024	Illumina NovaSeq 6000 paired end sequencing; Raw reads: Pilot_MoBio_Fiber-Hadza-Nepal_C_23_7024	408170	human gut metagenome	Pilot_MoBio_Fiber-Hadza-Nepal_C_23_7024	WGS	METAGENOMIC	RANDOM	PAIRED	SRS9383944		SAMN20031386	PRJEB49206	Illumina NovaSeq 6000	Illumina NovaSeq 6000	ILLUMINA	105399833	9763116386	ERR7738514	105399833	28937569801
ERP133688	Extensive microbial novelty in the Hadza and Nepali gut microbiome reveals how lifestyle impacts composition and function	ERX7306710	Illumina NovaSeq 6000 paired end sequencing; Raw reads: Nepal_MoBio_Fiber-Hadza-Nepal_B_11_CHE0005SZ	Illumina NovaSeq 6000 paired end sequencing; Raw reads: Nepal_MoBio_Fiber-Hadza-Nepal_B_11_CHE0005SZ	408170	human gut metagenome	Nepal_MoBio_Fiber-Hadza-Nepal_B_11_CHE0005SZ	WGS	METAGENOMIC	RANDOM	PAIRED	ERS2787338		SAMEA4969122	PRJEB49206	Illumina NovaSeq 6000	Illumina NovaSeq 6000	ILLUMINA	100544531	8890729343	ERR7738515	100544531	27703720033
ERP133688	Extensive microbial novelty in the Hadza and Nepali gut microbiome reveals how lifestyle impacts composition and function	ERX7306711	Illumina NovaSeq 6000 paired end sequencing; Raw reads: Hadza_MoBio_hadza-I-L_K_10_2622	Illumina NovaSeq 6000 paired end sequencing; Raw reads: Hadza_MoBio_hadza-I-L_K_10_2622	408170	human gut metagenome	Hadza_MoBio_hadza-I-L_K_10_2622	WGS	METAGENOMIC	RANDOM	PAIRED	ERS2586331		SAMEA4766368	PRJEB49206	Illumina NovaSeq 6000	Illumina NovaSeq 6000	ILLUMINA	98920607	8682651636	ERR7738527	98920607	27233429395
ERP133688	Extensive microbial novelty in the Hadza and Nepali gut microbiome reveals how lifestyle impacts composition and function	ERX7306712	Illumina NovaSeq 6000 paired end sequencing; Raw reads: Nepal_MoBio_Fiber-Hadza-Nepal_J_5_RAU1020YZ	Illumina NovaSeq 6000 paired end sequencing; Raw reads: Nepal_MoBio_Fiber-Hadza-Nepal_J_5_RAU1020YZ	408170	human gut metagenome	Nepal_MoBio_Fiber-Hadza-Nepal_J_5_RAU1020YZ	WGS	METAGENOMIC	RANDOM	PAIRED	ERS2787391		SAMEA4969176	PRJEB49206	Illumina NovaSeq 6000	Illumina NovaSeq 6000	ILLUMINA	98380157	8484684449	ERR7738529	98380157	27076878923
ERP133688	Extensive microbial novelty in the Hadza and Nepali gut microbiome reveals how lifestyle impacts composition and function	ERX7306713	Illumina NovaSeq 6000 paired end sequencing; Raw reads: Hadza_MoBio_hadza-E-H_E_13_1725	Illumina NovaSeq 6000 paired end sequencing; Raw reads: Hadza_MoBio_hadza-E-H_E_13_1725	408170	human gut metagenome	Hadza_MoBio_hadza-E-H_E_13_1725	WGS	METAGENOMIC	RANDOM	PAIRED	ERS2585968		SAMEA4766005	PRJEB49206	Illumina NovaSeq 6000	Illumina NovaSeq 6000	ILLUMINA	93603827	8102205444	ERR7738530	93603827	25800605940
ERP133688	Extensive microbial novelty in the Hadza and Nepali gut microbiome reveals how lifestyle impacts composition and function	ERX7306714	Illumina NovaSeq 6000 paired end sequencing; Raw reads: Hadza_PheChl_Fiber-Hadza-Nepal_E_10_1530	Illumina NovaSeq 6000 paired end sequencing; Raw reads: Hadza_PheChl_Fiber-Hadza-Nepal_E_10_1530	408170	human gut metagenome	Hadza_PheChl_Fiber-Hadza-Nepal_E_10_1530	WGS	METAGENOMIC	RANDOM	PAIRED	ERS2585785		SAMEA4765821	PRJEB49206	Illumina NovaSeq 6000	Illumina NovaSeq 6000	ILLUMINA	94787977	8159525346	ERR7738531	94787977	26155877268
ERP133688	Extensive microbial novelty in the Hadza and Nepali gut microbiome reveals how lifestyle impacts composition and function	ERX7306715	Illumina NovaSeq 6000 paired end sequencing; Raw reads: Hadza_MoBio_hadza-E-H_G_3_1732	Illumina NovaSeq 6000 paired end sequencing; Raw reads: Hadza_MoBio_hadza-E-H_G_3_1732	408170	human gut metagenome	Hadza_MoBio_hadza-E-H_G_3_1732	WGS	METAGENOMIC	RANDOM	PAIRED	ERS2585975		SAMEA4766012	PRJEB49206	Illumina NovaSeq 6000	Illumina NovaSeq 6000	ILLUMINA	90734444	7959403741	ERR7738532	90734444	24807203429
ERP133688	Extensive microbial novelty in the Hadza and Nepali gut microbiome reveals how lifestyle impacts composition and function	ERX7306716	Illumina NovaSeq 6000 paired end sequencing; Raw reads: Nepal_MoBio_Fiber-Hadza-Nepal_F_13_RAU1011YZ	Illumina NovaSeq 6000 paired end sequencing; Raw reads: Nepal_MoBio_Fiber-Hadza-Nepal_F_13_RAU1011YZ	408170	human gut metagenome	Nepal_MoBio_Fiber-Hadza-Nepal_F_13_RAU1011YZ	WGS	METAGENOMIC	RANDOM	PAIRED	ERS2787388		SAMEA4969173	PRJEB49206	Illumina NovaSeq 6000	Illumina NovaSeq 6000	ILLUMINA	103745416	9173148424	ERR7738533	103745416	28850721004
ERP133688	Extensive microbial novelty in the Hadza and Nepali gut microbiome reveals how lifestyle impacts composition and function	ERX7306717	Illumina NovaSeq 6000 paired end sequencing; Raw reads: Hadza_MoBio_hadza-A-D_B_3_1599	Illumina NovaSeq 6000 paired end sequencing; Raw reads: Hadza_MoBio_hadza-A-D_B_3_1599	408170	human gut metagenome	Hadza_MoBio_hadza-A-D_B_3_1599	WGS	METAGENOMIC	RANDOM	PAIRED	ERS2585848		SAMEA4765884	PRJEB49206	Illumina NovaSeq 6000	Illumina NovaSeq 6000	ILLUMINA	89456335	7836307772	ERR7738534	89456335	24203400971
ERP133688	Extensive microbial novelty in the Hadza and Nepali gut microbiome reveals how lifestyle impacts composition and function	ERX7306718	Illumina NovaSeq 6000 paired end sequencing; Raw reads: Nepal_MoBio_Fiber-Hadza-Nepal_B_5_THA1056YZ	Illumina NovaSeq 6000 paired end sequencing; Raw reads: Nepal_MoBio_Fiber-Hadza-Nepal_B_5_THA1056YZ	408170	human gut metagenome	Nepal_MoBio_Fiber-Hadza-Nepal_B_5_THA1056YZ	WGS	METAGENOMIC	RANDOM	PAIRED	ERS2787401		SAMEA4969186	PRJEB49206	Illumina NovaSeq 6000	Illumina NovaSeq 6000	ILLUMINA	106047616	9361546224	ERR7738535	106047616	29180075465
ERP133688	Extensive microbial novelty in the Hadza and Nepali gut microbiome reveals how lifestyle impacts composition and function	ERX7306719	Illumina NovaSeq 6000 paired end sequencing; Raw reads: Hadza_MoBio_hadza-E-H_G_15_1738	Illumina NovaSeq 6000 paired end sequencing; Raw reads: Hadza_MoBio_hadza-E-H_G_15_1738	408170	human gut metagenome	Hadza_MoBio_hadza-E-H_G_15_1738	WGS	METAGENOMIC	RANDOM	PAIRED	ERS2585981		SAMEA4766018	PRJEB49206	Illumina NovaSeq 6000	Illumina NovaSeq 6000	ILLUMINA	94738949	8321569523	ERR7738536	94738949	25995564200
ERP133688	Extensive microbial novelty in the Hadza and Nepali gut microbiome reveals how lifestyle impacts composition and function	ERX7306727	Illumina NovaSeq 6000 paired end sequencing; Raw reads: Hadza_MoBio_hadza-E-H_I_1_1742	Illumina NovaSeq 6000 paired end sequencing; Raw reads: Hadza_MoBio_hadza-E-H_I_1_1742	408170	human gut metagenome	Hadza_MoBio_hadza-E-H_I_1_1742	WGS	METAGENOMIC	RANDOM	PAIRED	ERS2585985		SAMEA4766022	PRJEB49206	Illumina NovaSeq 6000	Illumina NovaSeq 6000	ILLUMINA	89472192	8277230531	ERR7738544	89472192	24409722593
ERP133688	Extensive microbial novelty in the Hadza and Nepali gut microbiome reveals how lifestyle impacts composition and function	ERX7306728	Illumina NovaSeq 6000 paired end sequencing; Raw reads: Nepal_MoBio_Fiber-Hadza-Nepal_D_21_CHE1011TZ	Illumina NovaSeq 6000 paired end sequencing; Raw reads: Nepal_MoBio_Fiber-Hadza-Nepal_D_21_CHE1011TZ	408170	human gut metagenome	Nepal_MoBio_Fiber-Hadza-Nepal_D_21_CHE1011TZ	WGS	METAGENOMIC	RANDOM	PAIRED	ERS2787348		SAMEA4969132	PRJEB49206	Illumina NovaSeq 6000	Illumina NovaSeq 6000	ILLUMINA	104239362	9289990141	ERR7738545	104239362	28534340711
ERP133688	Extensive microbial novelty in the Hadza and Nepali gut microbiome reveals how lifestyle impacts composition and function	ERX7306729	Illumina NovaSeq 6000 paired end sequencing; Raw reads: Pilot_MoBio_Fiber_C_4_7003	Illumina NovaSeq 6000 paired end sequencing; Raw reads: Pilot_MoBio_Fiber_C_4_7003	408170	human gut metagenome	Pilot_MoBio_Fiber_C_4_7003	WGS	METAGENOMIC	RANDOM	PAIRED	SRS9383897		SAMN20031235	PRJEB49206	Illumina NovaSeq 6000	Illumina NovaSeq 6000	ILLUMINA	100443245	9779331449	ERR7738546	100443245	27648029687
ERP133688	Extensive microbial novelty in the Hadza and Nepali gut microbiome reveals how lifestyle impacts composition and function	ERX7306730	Illumina NovaSeq 6000 paired end sequencing; Raw reads: Pilot_MoBio_Fiber_G_11_1024	Illumina NovaSeq 6000 paired end sequencing; Raw reads: Pilot_MoBio_Fiber_G_11_1024	408170	human gut metagenome	Pilot_MoBio_Fiber_G_11_1024	WGS	METAGENOMIC	RANDOM	PAIRED	SRS9384077		SAMN20031478	PRJEB49206	Illumina NovaSeq 6000	Illumina NovaSeq 6000	ILLUMINA	109884512	9711034336	ERR7738547	109884512	30551892084
ERP133688	Extensive microbial novelty in the Hadza and Nepali gut microbiome reveals how lifestyle impacts composition and function	ERX7306731	Illumina NovaSeq 6000 paired end sequencing; Raw reads: Nepal_MoBio_Fiber-Hadza-Nepal_B_17_RAU1026YZ	Illumina NovaSeq 6000 paired end sequencing; Raw reads: Nepal_MoBio_Fiber-Hadza-Nepal_B_17_RAU1026YZ	408170	human gut metagenome	Nepal_MoBio_Fiber-Hadza-Nepal_B_17_RAU1026YZ	WGS	METAGENOMIC	RANDOM	PAIRED	ERS2787392		SAMEA4969177	PRJEB49206	Illumina NovaSeq 6000	Illumina NovaSeq 6000	ILLUMINA	104707644	9410312359	ERR7738548	104707644	29123375278
ERP133688	Extensive microbial novelty in the Hadza and Nepali gut microbiome reveals how lifestyle impacts composition and function	ERX7306732	Illumina NovaSeq 6000 paired end sequencing; Raw reads: Pilot_MoBio_Fiber_N_24_7019	Illumina NovaSeq 6000 paired end sequencing; Raw reads: Pilot_MoBio_Fiber_N_24_7019	408170	human gut metagenome	Pilot_MoBio_Fiber_N_24_7019	WGS	METAGENOMIC	RANDOM	PAIRED	SRS9383912		SAMN20031350	PRJEB49206	Illumina NovaSeq 6000	Illumina NovaSeq 6000	ILLUMINA	110281413	10385795177	ERR7738549	110281413	30355711909
ERP133688	Extensive microbial novelty in the Hadza and Nepali gut microbiome reveals how lifestyle impacts composition and function	ERX7306733	Illumina NovaSeq 6000 paired end sequencing; Raw reads: Hadza_MoBio_hadza-E-H_B_9_1942	Illumina NovaSeq 6000 paired end sequencing; Raw reads: Hadza_MoBio_hadza-E-H_B_9_1942	408170	human gut metagenome	Hadza_MoBio_hadza-E-H_B_9_1942	WGS	METAGENOMIC	RANDOM	PAIRED	ERS2586081		SAMEA4766118	PRJEB49206	Illumina NovaSeq 6000	Illumina NovaSeq 6000	ILLUMINA	96182962	8970928908	ERR7738550	96182962	26438240309
ERP133688	Extensive microbial novelty in the Hadza and Nepali gut microbiome reveals how lifestyle impacts composition and function	ERX7306734	Illumina NovaSeq 6000 paired end sequencing; Raw reads: Nepal_MoBio_Fiber-Hadza-Nepal_H_7_THA1071YZ	Illumina NovaSeq 6000 paired end sequencing; Raw reads: Nepal_MoBio_Fiber-Hadza-Nepal_H_7_THA1071YZ	408170	human gut metagenome	Nepal_MoBio_Fiber-Hadza-Nepal_H_7_THA1071YZ	WGS	METAGENOMIC	RANDOM	PAIRED	ERS2787409		SAMEA4969194	PRJEB49206	Illumina NovaSeq 6000	Illumina NovaSeq 6000	ILLUMINA	115403494	10261184229	ERR7738551	115403494	31751766106
ERP133688	Extensive microbial novelty in the Hadza and Nepali gut microbiome reveals how lifestyle impacts composition and function	ERX7306736	Illumina NovaSeq 6000 paired end sequencing; Raw reads: Nepal_MoBio_Fiber-Hadza-Nepal_H_13_CHE1006Z	Illumina NovaSeq 6000 paired end sequencing; Raw reads: Nepal_MoBio_Fiber-Hadza-Nepal_H_13_CHE1006Z	408170	human gut metagenome	Nepal_MoBio_Fiber-Hadza-Nepal_H_13_CHE1006Z	WGS	METAGENOMIC	RANDOM	PAIRED	ERS2787345		SAMEA4969129	PRJEB49206	Illumina NovaSeq 6000	Illumina NovaSeq 6000	ILLUMINA	110018193	9756535856	ERR7738553	110018193	30214156642
ERP133688	Extensive microbial novelty in the Hadza and Nepali gut microbiome reveals how lifestyle impacts composition and function	ERX7306737	Illumina NovaSeq 6000 paired end sequencing; Raw reads: Nepal_MoBio_Fiber-Hadza-Nepal_J_9_THA0062YZ	Illumina NovaSeq 6000 paired end sequencing; Raw reads: Nepal_MoBio_Fiber-Hadza-Nepal_J_9_THA0062YZ	408170	human gut metagenome	Nepal_MoBio_Fiber-Hadza-Nepal_J_9_THA0062YZ	WGS	METAGENOMIC	RANDOM	PAIRED	ERS2787397		SAMEA4969182	PRJEB49206	Illumina NovaSeq 6000	Illumina NovaSeq 6000	ILLUMINA	104538200	9180430500	ERR7738554	104538200	28780112858
ERP133688	Extensive microbial novelty in the Hadza and Nepali gut microbiome reveals how lifestyle impacts composition and function	ERX7306738	Illumina NovaSeq 6000 paired end sequencing; Raw reads: Hadza_PheChl_Fiber-Hadza-Nepal_I_24_2346	Illumina NovaSeq 6000 paired end sequencing; Raw reads: Hadza_PheChl_Fiber-Hadza-Nepal_I_24_2346	408170	human gut metagenome	Hadza_PheChl_Fiber-Hadza-Nepal_I_24_2346	WGS	METAGENOMIC	RANDOM	PAIRED	ERS2586216		SAMEA4766253	PRJEB49206	Illumina NovaSeq 6000	Illumina NovaSeq 6000	ILLUMINA	97978143	8691164593	ERR7738555	97978143	26737916055
ERP133688	Extensive microbial novelty in the Hadza and Nepali gut microbiome reveals how lifestyle impacts composition and function	ERX7306739	Illumina NovaSeq 6000 paired end sequencing; Raw reads: Hadza_MoBio_hadza-E-H_P_3_2141	Illumina NovaSeq 6000 paired end sequencing; Raw reads: Hadza_MoBio_hadza-E-H_P_3_2141	408170	human gut metagenome	Hadza_MoBio_hadza-E-H_P_3_2141	WGS	METAGENOMIC	RANDOM	PAIRED	ERS2586127		SAMEA4766164	PRJEB49206	Illumina NovaSeq 6000	Illumina NovaSeq 6000	ILLUMINA	93094747	8209179894	ERR7738556	93094747	25582736017
ERP133688	Extensive microbial novelty in the Hadza and Nepali gut microbiome reveals how lifestyle impacts composition and function	ERX7306740	Illumina NovaSeq 6000 paired end sequencing; Raw reads: Hadza_PheChl_Fiber-Hadza-Nepal_E_12_1556	Illumina NovaSeq 6000 paired end sequencing; Raw reads: Hadza_PheChl_Fiber-Hadza-Nepal_E_12_1556	408170	human gut metagenome	Hadza_PheChl_Fiber-Hadza-Nepal_E_12_1556	WGS	METAGENOMIC	RANDOM	PAIRED	ERS2585810		SAMEA4765846	PRJEB49206	Illumina NovaSeq 6000	Illumina NovaSeq 6000	ILLUMINA	95865180	8309147223	ERR7738557	95865180	26336421324
ERP133688	Extensive microbial novelty in the Hadza and Nepali gut microbiome reveals how lifestyle impacts composition and function	ERX7306741	Illumina NovaSeq 6000 paired end sequencing; Raw reads: Nepal_MoBio_Fiber-Hadza-Nepal_D_13_CHE0014TZ	Illumina NovaSeq 6000 paired end sequencing; Raw reads: Nepal_MoBio_Fiber-Hadza-Nepal_D_13_CHE0014TZ	408170	human gut metagenome	Nepal_MoBio_Fiber-Hadza-Nepal_D_13_CHE0014TZ	WGS	METAGENOMIC	RANDOM	PAIRED	ERS2787343		SAMEA4969127	PRJEB49206	Illumina NovaSeq 6000	Illumina NovaSeq 6000	ILLUMINA	109911442	9682722986	ERR7738558	109911442	30297177122
ERP133688	Extensive microbial novelty in the Hadza and Nepali gut microbiome reveals how lifestyle impacts composition and function	ERX7306742	Illumina NovaSeq 6000 paired end sequencing; Raw reads: Hadza_PheChl_Fiber-Hadza-Nepal_E_8_1528	Illumina NovaSeq 6000 paired end sequencing; Raw reads: Hadza_PheChl_Fiber-Hadza-Nepal_E_8_1528	408170	human gut metagenome	Hadza_PheChl_Fiber-Hadza-Nepal_E_8_1528	WGS	METAGENOMIC	RANDOM	PAIRED	ERS2585783		SAMEA4765819	PRJEB49206	Illumina NovaSeq 6000	Illumina NovaSeq 6000	ILLUMINA	103649236	9085647591	ERR7738559	103649236	28700216819
ERP133688	Extensive microbial novelty in the Hadza and Nepali gut microbiome reveals how lifestyle impacts composition and function	ERX7306743	Illumina NovaSeq 6000 paired end sequencing; Raw reads: Nepal_MoBio_Fiber-Hadza-Nepal_H_9_THA1076JZ	Illumina NovaSeq 6000 paired end sequencing; Raw reads: Nepal_MoBio_Fiber-Hadza-Nepal_H_9_THA1076JZ	408170	human gut metagenome	Nepal_MoBio_Fiber-Hadza-Nepal_H_9_THA1076JZ	WGS	METAGENOMIC	RANDOM	PAIRED	ERS2787413		SAMEA4969198	PRJEB49206	Illumina NovaSeq 6000	Illumina NovaSeq 6000	ILLUMINA	124474767	14593362667	ERR7738560	124474767	34103398637
ERP133688	Extensive microbial novelty in the Hadza and Nepali gut microbiome reveals how lifestyle impacts composition and function	ERX7306744	Illumina NovaSeq 6000 paired end sequencing; Raw reads: Hadza_PheChl_Fiber-Hadza-Nepal_I_16_1564	Illumina NovaSeq 6000 paired end sequencing; Raw reads: Hadza_PheChl_Fiber-Hadza-Nepal_I_16_1564	408170	human gut metagenome	Hadza_PheChl_Fiber-Hadza-Nepal_I_16_1564	WGS	METAGENOMIC	RANDOM	PAIRED	ERS2585818		SAMEA4765854	PRJEB49206	Illumina NovaSeq 6000	Illumina NovaSeq 6000	ILLUMINA	92240775	7708562684	ERR7738561	92240775	24580949460
ERP133688	Extensive microbial novelty in the Hadza and Nepali gut microbiome reveals how lifestyle impacts composition and function	ERX7306745	Illumina NovaSeq 6000 paired end sequencing; Raw reads: Pilot_MoBio_Fiber_G_23_1002	Illumina NovaSeq 6000 paired end sequencing; Raw reads: Pilot_MoBio_Fiber_G_23_1002	408170	human gut metagenome	Pilot_MoBio_Fiber_G_23_1002	WGS	METAGENOMIC	RANDOM	PAIRED	SRS9384124		SAMN20031480	PRJEB49206	Illumina NovaSeq 6000	Illumina NovaSeq 6000	ILLUMINA	113560409	10037484725	ERR7738562	113560409	31418589367
ERP133688	Extensive microbial novelty in the Hadza and Nepali gut microbiome reveals how lifestyle impacts composition and function	ERX7306746	Illumina NovaSeq 6000 paired end sequencing; Raw reads: Hadza_MoBio_hadza-E-H_G_1_1731	Illumina NovaSeq 6000 paired end sequencing; Raw reads: Hadza_MoBio_hadza-E-H_G_1_1731	408170	human gut metagenome	Hadza_MoBio_hadza-E-H_G_1_1731	WGS	METAGENOMIC	RANDOM	PAIRED	ERS2585974		SAMEA4766011	PRJEB49206	Illumina NovaSeq 6000	Illumina NovaSeq 6000	ILLUMINA	95043835	9429198573	ERR7738563	95043835	26011935948
ERP133688	Extensive microbial novelty in the Hadza and Nepali gut microbiome reveals how lifestyle impacts composition and function	ERX7306747	Illumina NovaSeq 6000 paired end sequencing; Raw reads: Nepal_MoBio_Fiber-Hadza-Nepal_B_3_THA0078JZ	Illumina NovaSeq 6000 paired end sequencing; Raw reads: Nepal_MoBio_Fiber-Hadza-Nepal_B_3_THA0078JZ	408170	human gut metagenome	Nepal_MoBio_Fiber-Hadza-Nepal_B_3_THA0078JZ	WGS	METAGENOMIC	RANDOM	PAIRED	ERS2787400		SAMEA4969185	PRJEB49206	Illumina NovaSeq 6000	Illumina NovaSeq 6000	ILLUMINA	104015101	11154277827	ERR7738564	104015101	28548504910
ERP133688	Extensive microbial novelty in the Hadza and Nepali gut microbiome reveals how lifestyle impacts composition and function	ERX7306748	Illumina NovaSeq 6000 paired end sequencing; Raw reads: Hadza_PheChl_Fiber-Hadza-Nepal_E_14_1557	Illumina NovaSeq 6000 paired end sequencing; Raw reads: Hadza_PheChl_Fiber-Hadza-Nepal_E_14_1557	408170	human gut metagenome	Hadza_PheChl_Fiber-Hadza-Nepal_E_14_1557	WGS	METAGENOMIC	RANDOM	PAIRED	ERS2585811		SAMEA4765847	PRJEB49206	Illumina NovaSeq 6000	Illumina NovaSeq 6000	ILLUMINA	98886170	8594004048	ERR7738565	98886170	26905464312
ERP133688	Extensive microbial novelty in the Hadza and Nepali gut microbiome reveals how lifestyle impacts composition and function	ERX7306749	Illumina NovaSeq 6000 paired end sequencing; Raw reads: Hadza_MoBio_hadza-I-L_H_9_1235	Illumina NovaSeq 6000 paired end sequencing; Raw reads: Hadza_MoBio_hadza-I-L_H_9_1235	408170	human gut metagenome	Hadza_MoBio_hadza-I-L_H_9_1235	WGS	METAGENOMIC	RANDOM	PAIRED	ERS2585653		SAMEA4765689	PRJEB49206	Illumina NovaSeq 6000	Illumina NovaSeq 6000	ILLUMINA	93519913	8286528479	ERR7738566	93519913	25698779948
ERP133688	Extensive microbial novelty in the Hadza and Nepali gut microbiome reveals how lifestyle impacts composition and function	ERX7306750	Illumina NovaSeq 6000 paired end sequencing; Raw reads: Hadza_MoBio_hadza-A-D_D_14_1620	Illumina NovaSeq 6000 paired end sequencing; Raw reads: Hadza_MoBio_hadza-A-D_D_14_1620	408170	human gut metagenome	Hadza_MoBio_hadza-A-D_D_14_1620	WGS	METAGENOMIC	RANDOM	PAIRED	ERS2585869		SAMEA4765905	PRJEB49206	Illumina NovaSeq 6000	Illumina NovaSeq 6000	ILLUMINA	104068643	9697093757	ERR7738567	104068643	28548966969
ERP133688	Extensive microbial novelty in the Hadza and Nepali gut microbiome reveals how lifestyle impacts composition and function	ERX7306751	Illumina NovaSeq 6000 paired end sequencing; Raw reads: Hadza_PheChl_Fiber-Hadza-Nepal_C_16_2355	Illumina NovaSeq 6000 paired end sequencing; Raw reads: Hadza_PheChl_Fiber-Hadza-Nepal_C_16_2355	408170	human gut metagenome	Hadza_PheChl_Fiber-Hadza-Nepal_C_16_2355	WGS	METAGENOMIC	RANDOM	PAIRED	ERS2586222		SAMEA4766259	PRJEB49206	Illumina NovaSeq 6000	Illumina NovaSeq 6000	ILLUMINA	104786106	9190449498	ERR7738568	104786106	29109048663
ERP133688	Extensive microbial novelty in the Hadza and Nepali gut microbiome reveals how lifestyle impacts composition and function	ERX7306752	Illumina NovaSeq 6000 paired end sequencing; Raw reads: Hadza_PheChl_Fiber-Hadza-Nepal_C_10_2277	Illumina NovaSeq 6000 paired end sequencing; Raw reads: Hadza_PheChl_Fiber-Hadza-Nepal_C_10_2277	408170	human gut metagenome	Hadza_PheChl_Fiber-Hadza-Nepal_C_10_2277	WGS	METAGENOMIC	RANDOM	PAIRED	ERS2586171		SAMEA4766208	PRJEB49206	Illumina NovaSeq 6000	Illumina NovaSeq 6000	ILLUMINA	102631418	9187417778	ERR7738569	102631418	28157289729
ERP133688	Extensive microbial novelty in the Hadza and Nepali gut microbiome reveals how lifestyle impacts composition and function	ERX7306753	Illumina NovaSeq 6000 paired end sequencing; Raw reads: Hadza_MoBio_hadza-E-H_F_21_1974	Illumina NovaSeq 6000 paired end sequencing; Raw reads: Hadza_MoBio_hadza-E-H_F_21_1974	408170	human gut metagenome	Hadza_MoBio_hadza-E-H_F_21_1974	WGS	METAGENOMIC	RANDOM	PAIRED	ERS2586098		SAMEA4766135	PRJEB49206	Illumina NovaSeq 6000	Illumina NovaSeq 6000	ILLUMINA	108472370	9747456886	ERR7738570	108472370	29712747200
ERP133688	Extensive microbial novelty in the Hadza and Nepali gut microbiome reveals how lifestyle impacts composition and function	ERX7306754	Illumina NovaSeq 6000 paired end sequencing; Raw reads: Hadza_MoBio_hadza-A-D_H_2_1640	Illumina NovaSeq 6000 paired end sequencing; Raw reads: Hadza_MoBio_hadza-A-D_H_2_1640	408170	human gut metagenome	Hadza_MoBio_hadza-A-D_H_2_1640	WGS	METAGENOMIC	RANDOM	PAIRED	ERS2585884		SAMEA4765921	PRJEB49206	Illumina NovaSeq 6000	Illumina NovaSeq 6000	ILLUMINA	106615307	9368981766	ERR7738571	106615307	29076600941
ERP133688	Extensive microbial novelty in the Hadza and Nepali gut microbiome reveals how lifestyle impacts composition and function	ERX7306755	Illumina NovaSeq 6000 paired end sequencing; Raw reads: Nepal_MoBio_Fiber-Hadza-Nepal_H_3_THA1060YZ	Illumina NovaSeq 6000 paired end sequencing; Raw reads: Nepal_MoBio_Fiber-Hadza-Nepal_H_3_THA1060YZ	408170	human gut metagenome	Nepal_MoBio_Fiber-Hadza-Nepal_H_3_THA1060YZ	WGS	METAGENOMIC	RANDOM	PAIRED	ERS2787403		SAMEA4969188	PRJEB49206	Illumina NovaSeq 6000	Illumina NovaSeq 6000	ILLUMINA	119588448	10551554053	ERR7738572	119588448	32974599782
ERP133688	Extensive microbial novelty in the Hadza and Nepali gut microbiome reveals how lifestyle impacts composition and function	ERX7306757	Illumina NovaSeq 6000 paired end sequencing; Raw reads: Hadza_PheChl_Fiber-Hadza-Nepal_C_22_1305	Illumina NovaSeq 6000 paired end sequencing; Raw reads: Hadza_PheChl_Fiber-Hadza-Nepal_C_22_1305	408170	human gut metagenome	Hadza_PheChl_Fiber-Hadza-Nepal_C_22_1305	WGS	METAGENOMIC	RANDOM	PAIRED	ERS2585720		SAMEA4765756	PRJEB49206	Illumina NovaSeq 6000	Illumina NovaSeq 6000	ILLUMINA	99928382	8673894150	ERR7738574	99928382	27481899261
ERP133688	Extensive microbial novelty in the Hadza and Nepali gut microbiome reveals how lifestyle impacts composition and function	ERX7306758	Illumina NovaSeq 6000 paired end sequencing; Raw reads: Nepal_MoBio_Fiber-Hadza-Nepal_B_7_THA1072JZ	Illumina NovaSeq 6000 paired end sequencing; Raw reads: Nepal_MoBio_Fiber-Hadza-Nepal_B_7_THA1072JZ	408170	human gut metagenome	Nepal_MoBio_Fiber-Hadza-Nepal_B_7_THA1072JZ	WGS	METAGENOMIC	RANDOM	PAIRED	ERS2787410		SAMEA4969195	PRJEB49206	Illumina NovaSeq 6000	Illumina NovaSeq 6000	ILLUMINA	111519823	10039393610	ERR7738575	111519823	31035820790
ERP133688	Extensive microbial novelty in the Hadza and Nepali gut microbiome reveals how lifestyle impacts composition and function	ERX7306759	Illumina NovaSeq 6000 paired end sequencing; Raw reads: Hadza_MoBio_hadza-E-H_I_3_1743	Illumina NovaSeq 6000 paired end sequencing; Raw reads: Hadza_MoBio_hadza-E-H_I_3_1743	408170	human gut metagenome	Hadza_MoBio_hadza-E-H_I_3_1743	WGS	METAGENOMIC	RANDOM	PAIRED	ERS2585986		SAMEA4766023	PRJEB49206	Illumina NovaSeq 6000	Illumina NovaSeq 6000	ILLUMINA	100624050	9114124278	ERR7738576	100624050	27806711534
ERP133688	Extensive microbial novelty in the Hadza and Nepali gut microbiome reveals how lifestyle impacts composition and function	ERX7306760	Illumina NovaSeq 6000 paired end sequencing; Raw reads: Hadza_MoBio_hadza-E-H_E_23_1730	Illumina NovaSeq 6000 paired end sequencing; Raw reads: Hadza_MoBio_hadza-E-H_E_23_1730	408170	human gut metagenome	Hadza_MoBio_hadza-E-H_E_23_1730	WGS	METAGENOMIC	RANDOM	PAIRED	ERS2585973		SAMEA4766010	PRJEB49206	Illumina NovaSeq 6000	Illumina NovaSeq 6000	ILLUMINA	91877784	8038772612	ERR7738577	91877784	25172896779
ERP133688	Extensive microbial novelty in the Hadza and Nepali gut microbiome reveals how lifestyle impacts composition and function	ERX7306761	Illumina NovaSeq 6000 paired end sequencing; Raw reads: Pilot_MoBio_Fiber_A_5_1019	Illumina NovaSeq 6000 paired end sequencing; Raw reads: Pilot_MoBio_Fiber_A_5_1019	408170	human gut metagenome	Pilot_MoBio_Fiber_A_5_1019	WGS	METAGENOMIC	RANDOM	PAIRED	SRS9383989		SAMN20031434	PRJEB49206	Illumina NovaSeq 6000	Illumina NovaSeq 6000	ILLUMINA	120642812	10736578403	ERR7738578	120642812	33196662707
ERP133688	Extensive microbial novelty in the Hadza and Nepali gut microbiome reveals how lifestyle impacts composition and function	ERX7306762	Illumina NovaSeq 6000 paired end sequencing; Raw reads: Hadza_MoBio_hadza-I-L_K_6_2620	Illumina NovaSeq 6000 paired end sequencing; Raw reads: Hadza_MoBio_hadza-I-L_K_6_2620	408170	human gut metagenome	Hadza_MoBio_hadza-I-L_K_6_2620	WGS	METAGENOMIC	RANDOM	PAIRED	ERS2586329		SAMEA4766366	PRJEB49206	Illumina NovaSeq 6000	Illumina NovaSeq 6000	ILLUMINA	117320708	10359090123	ERR7738579	117320708	32839119523
ERP133688	Extensive microbial novelty in the Hadza and Nepali gut microbiome reveals how lifestyle impacts composition and function	ERX7306763	Illumina NovaSeq 6000 paired end sequencing; Raw reads: Nepal_MoBio_Fiber-Hadza-Nepal_D_17_CHE1007SZ	Illumina NovaSeq 6000 paired end sequencing; Raw reads: Nepal_MoBio_Fiber-Hadza-Nepal_D_17_CHE1007SZ	408170	human gut metagenome	Nepal_MoBio_Fiber-Hadza-Nepal_D_17_CHE1007SZ	WGS	METAGENOMIC	RANDOM	PAIRED	ERS2787346		SAMEA4969130	PRJEB49206	Illumina NovaSeq 6000	Illumina NovaSeq 6000	ILLUMINA	116909116	10269589607	ERR7738580	116909116	32105762352
ERP133688	Extensive microbial novelty in the Hadza and Nepali gut microbiome reveals how lifestyle impacts composition and function	ERX7306764	Illumina NovaSeq 6000 paired end sequencing; Raw reads: Hadza_MoBio_hadza-A-D_K_24_1168	Illumina NovaSeq 6000 paired end sequencing; Raw reads: Hadza_MoBio_hadza-A-D_K_24_1168	408170	human gut metagenome	Hadza_MoBio_hadza-A-D_K_24_1168	WGS	METAGENOMIC	RANDOM	PAIRED	ERS2585592		SAMEA4765628	PRJEB49206	Illumina NovaSeq 6000	Illumina NovaSeq 6000	ILLUMINA	101596329	9033758314	ERR7738581	101596329	27898351650
ERP133688	Extensive microbial novelty in the Hadza and Nepali gut microbiome reveals how lifestyle impacts composition and function	ERX7306765	Illumina NovaSeq 6000 paired end sequencing; Raw reads: Nepal_MoBio_Fiber-Hadza-Nepal_F_7_RAU0027AZ	Illumina NovaSeq 6000 paired end sequencing; Raw reads: Nepal_MoBio_Fiber-Hadza-Nepal_F_7_RAU0027AZ	408170	human gut metagenome	Nepal_MoBio_Fiber-Hadza-Nepal_F_7_RAU0027AZ	WGS	METAGENOMIC	RANDOM	PAIRED	ERS9106186		SAMEA11460267	PRJEB49206	Illumina NovaSeq 6000	Illumina NovaSeq 6000	ILLUMINA	113460795	10730131662	ERR7738582	113460795	31222002460
ERP133688	Extensive microbial novelty in the Hadza and Nepali gut microbiome reveals how lifestyle impacts composition and function	ERX7306766	Illumina NovaSeq 6000 paired end sequencing; Raw reads: Nepal_MoBio_Fiber-Hadza-Nepal_J_15_THA1075YZ	Illumina NovaSeq 6000 paired end sequencing; Raw reads: Nepal_MoBio_Fiber-Hadza-Nepal_J_15_THA1075YZ	408170	human gut metagenome	Nepal_MoBio_Fiber-Hadza-Nepal_J_15_THA1075YZ	WGS	METAGENOMIC	RANDOM	PAIRED	ERS2787412		SAMEA4969197	PRJEB49206	Illumina NovaSeq 6000	Illumina NovaSeq 6000	ILLUMINA	119528829	10629278391	ERR7738583	119528829	32890069823
ERP133688	Extensive microbial novelty in the Hadza and Nepali gut microbiome reveals how lifestyle impacts composition and function	ERX7306767	Illumina NovaSeq 6000 paired end sequencing; Raw reads: Hadza_PheChl_Fiber-Hadza-Nepal_A_6_1188	Illumina NovaSeq 6000 paired end sequencing; Raw reads: Hadza_PheChl_Fiber-Hadza-Nepal_A_6_1188	408170	human gut metagenome	Hadza_PheChl_Fiber-Hadza-Nepal_A_6_1188	WGS	METAGENOMIC	RANDOM	PAIRED	ERS2585611		SAMEA4765647	PRJEB49206	Illumina NovaSeq 6000	Illumina NovaSeq 6000	ILLUMINA	103371332	9493932251	ERR7738584	103371332	28450923041
ERP133688	Extensive microbial novelty in the Hadza and Nepali gut microbiome reveals how lifestyle impacts composition and function	ERX7306768	Illumina NovaSeq 6000 paired end sequencing; Raw reads: Nepal_MoBio_Fiber-Hadza-Nepal_F_19_RAU1029Y	Illumina NovaSeq 6000 paired end sequencing; Raw reads: Nepal_MoBio_Fiber-Hadza-Nepal_F_19_RAU1029Y	408170	human gut metagenome	Nepal_MoBio_Fiber-Hadza-Nepal_F_19_RAU1029Y	WGS	METAGENOMIC	RANDOM	PAIRED	ERS2787393		SAMEA4969178	PRJEB49206	Illumina NovaSeq 6000	Illumina NovaSeq 6000	ILLUMINA	120956746	11033615938	ERR7738585	120956746	33537253828
ERP133688	Extensive microbial novelty in the Hadza and Nepali gut microbiome reveals how lifestyle impacts composition and function	ERX7306769	Illumina NovaSeq 6000 paired end sequencing; Raw reads: Hadza_PheChl_Fiber-Hadza-Nepal_E_6_1527	Illumina NovaSeq 6000 paired end sequencing; Raw reads: Hadza_PheChl_Fiber-Hadza-Nepal_E_6_1527	408170	human gut metagenome	Hadza_PheChl_Fiber-Hadza-Nepal_E_6_1527	WGS	METAGENOMIC	RANDOM	PAIRED	ERS2585782		SAMEA4765818	PRJEB49206	Illumina NovaSeq 6000	Illumina NovaSeq 6000	ILLUMINA	111711567	9765127434	ERR7738586	111711567	30653200854
ERP133688	Extensive microbial novelty in the Hadza and Nepali gut microbiome reveals how lifestyle impacts composition and function	ERX7306770	Illumina NovaSeq 6000 paired end sequencing; Raw reads: Hadza_PheChl_Fiber-Hadza-Nepal_A_20_1653	Illumina NovaSeq 6000 paired end sequencing; Raw reads: Hadza_PheChl_Fiber-Hadza-Nepal_A_20_1653	408170	human gut metagenome	Hadza_PheChl_Fiber-Hadza-Nepal_A_20_1653	WGS	METAGENOMIC	RANDOM	PAIRED	ERS2585897		SAMEA4765934	PRJEB49206	Illumina NovaSeq 6000	Illumina NovaSeq 6000	ILLUMINA	101979131	9339777444	ERR7738587	101979131	28052107067
ERP133688	Extensive microbial novelty in the Hadza and Nepali gut microbiome reveals how lifestyle impacts composition and function	ERX7306771	Illumina NovaSeq 6000 paired end sequencing; Raw reads: Hadza_MoBio_hadza-A-D_O_4_1196	Illumina NovaSeq 6000 paired end sequencing; Raw reads: Hadza_MoBio_hadza-A-D_O_4_1196	408170	human gut metagenome	Hadza_MoBio_hadza-A-D_O_4_1196	WGS	METAGENOMIC	RANDOM	PAIRED	ERS2585619		SAMEA4765655	PRJEB49206	Illumina NovaSeq 6000	Illumina NovaSeq 6000	ILLUMINA	102075559	9032858267	ERR7738588	102075559	28051149201
ERP133688	Extensive microbial novelty in the Hadza and Nepali gut microbiome reveals how lifestyle impacts composition and function	ERX7306774	Illumina NovaSeq 6000 paired end sequencing; Raw reads: Hadza_MoBio_hadza-E-H_K_7_1773	Illumina NovaSeq 6000 paired end sequencing; Raw reads: Hadza_MoBio_hadza-E-H_K_7_1773	408170	human gut metagenome	Hadza_MoBio_hadza-E-H_K_7_1773	WGS	METAGENOMIC	RANDOM	PAIRED	ERS2585995		SAMEA4766032	PRJEB49206	Illumina NovaSeq 6000	Illumina NovaSeq 6000	ILLUMINA	116312087	10174292710	ERR7738591	116312087	32361278445
ERP133688	Extensive microbial novelty in the Hadza and Nepali gut microbiome reveals how lifestyle impacts composition and function	ERX7306775	Illumina NovaSeq 6000 paired end sequencing; Raw reads: Nepal_MoBio_Fiber-Hadza-Nepal_B_21_THA1063YZ	Illumina NovaSeq 6000 paired end sequencing; Raw reads: Nepal_MoBio_Fiber-Hadza-Nepal_B_21_THA1063YZ	408170	human gut metagenome	Nepal_MoBio_Fiber-Hadza-Nepal_B_21_THA1063YZ	WGS	METAGENOMIC	RANDOM	PAIRED	ERS2787404		SAMEA4969189	PRJEB49206	Illumina NovaSeq 6000	Illumina NovaSeq 6000	ILLUMINA	120053943	10651011392	ERR7738592	120053943	33070969361
ERP133688	Extensive microbial novelty in the Hadza and Nepali gut microbiome reveals how lifestyle impacts composition and function	ERX7306776	Illumina NovaSeq 6000 paired end sequencing; Raw reads: Hadza_MoBio_hadza-E-H_D_16_2189	Illumina NovaSeq 6000 paired end sequencing; Raw reads: Hadza_MoBio_hadza-E-H_D_16_2189	408170	human gut metagenome	Hadza_MoBio_hadza-E-H_D_16_2189	WGS	METAGENOMIC	RANDOM	PAIRED	ERS2586150		SAMEA4766187	PRJEB49206	Illumina NovaSeq 6000	Illumina NovaSeq 6000	ILLUMINA	110544275	9725088330	ERR7738593	110544275	30479608837
ERP133688	Extensive microbial novelty in the Hadza and Nepali gut microbiome reveals how lifestyle impacts composition and function	ERX7306777	Illumina NovaSeq 6000 paired end sequencing; Raw reads: Hadza_MoBio_hadza-A-D_O_6_1198	Illumina NovaSeq 6000 paired end sequencing; Raw reads: Hadza_MoBio_hadza-A-D_O_6_1198	408170	human gut metagenome	Hadza_MoBio_hadza-A-D_O_6_1198	WGS	METAGENOMIC	RANDOM	PAIRED	ERS2585621		SAMEA4765657	PRJEB49206	Illumina NovaSeq 6000	Illumina NovaSeq 6000	ILLUMINA	93751408	8344099912	ERR7738594	93751408	25790899809
ERP133688	Extensive microbial novelty in the Hadza and Nepali gut microbiome reveals how lifestyle impacts composition and function	ERX7306778	Illumina NovaSeq 6000 paired end sequencing; Raw reads: Hadza_MoBio_hadza-E-H_G_21_1740	Illumina NovaSeq 6000 paired end sequencing; Raw reads: Hadza_MoBio_hadza-E-H_G_21_1740	408170	human gut metagenome	Hadza_MoBio_hadza-E-H_G_21_1740	WGS	METAGENOMIC	RANDOM	PAIRED	ERS2585983		SAMEA4766020	PRJEB49206	Illumina NovaSeq 6000	Illumina NovaSeq 6000	ILLUMINA	109256422	9740703027	ERR7738595	109256422	30161681602
ERP133688	Extensive microbial novelty in the Hadza and Nepali gut microbiome reveals how lifestyle impacts composition and function	ERX7306779	Illumina NovaSeq 6000 paired end sequencing; Raw reads: Hadza_MoBio_hadza-A-D_D_21_1577	Illumina NovaSeq 6000 paired end sequencing; Raw reads: Hadza_MoBio_hadza-A-D_D_21_1577	408170	human gut metagenome	Hadza_MoBio_hadza-A-D_D_21_1577	WGS	METAGENOMIC	RANDOM	PAIRED	ERS2585826		SAMEA4765862	PRJEB49206	Illumina NovaSeq 6000	Illumina NovaSeq 6000	ILLUMINA	102999827	9156485385	ERR7738596	102999827	28137101289
ERP133688	Extensive microbial novelty in the Hadza and Nepali gut microbiome reveals how lifestyle impacts composition and function	ERX7306780	Illumina NovaSeq 6000 paired end sequencing; Raw reads: Pilot_MoBio_Fiber_C_21_7002	Illumina NovaSeq 6000 paired end sequencing; Raw reads: Pilot_MoBio_Fiber_C_21_7002	408170	human gut metagenome	Pilot_MoBio_Fiber_C_21_7002	WGS	METAGENOMIC	RANDOM	PAIRED	SRS9383922		SAMN20031362	PRJEB49206	Illumina NovaSeq 6000	Illumina NovaSeq 6000	ILLUMINA	117741210	10521524153	ERR7738597	117741210	32367731375
ERP133688	Extensive microbial novelty in the Hadza and Nepali gut microbiome reveals how lifestyle impacts composition and function	ERX7306781	Illumina NovaSeq 6000 paired end sequencing; Raw reads: Hadza_MoBio_hadza-E-H_K_17_1778	Illumina NovaSeq 6000 paired end sequencing; Raw reads: Hadza_MoBio_hadza-E-H_K_17_1778	408170	human gut metagenome	Hadza_MoBio_hadza-E-H_K_17_1778	WGS	METAGENOMIC	RANDOM	PAIRED	ERS2586000		SAMEA4766037	PRJEB49206	Illumina NovaSeq 6000	Illumina NovaSeq 6000	ILLUMINA	115402154	10239340025	ERR7738598	115402154	31689052242
ERP133688	Extensive microbial novelty in the Hadza and Nepali gut microbiome reveals how lifestyle impacts composition and function	ERX7306782	Illumina NovaSeq 6000 paired end sequencing; Raw reads: Hadza_MoBio_hadza-E-H_K_14_1915	Illumina NovaSeq 6000 paired end sequencing; Raw reads: Hadza_MoBio_hadza-E-H_K_14_1915	408170	human gut metagenome	Hadza_MoBio_hadza-E-H_K_14_1915	WGS	METAGENOMIC	RANDOM	PAIRED	ERS2586058		SAMEA4766095	PRJEB49206	Illumina NovaSeq 6000	Illumina NovaSeq 6000	ILLUMINA	106370775	9385559423	ERR7738599	106370775	29153625710
ERP133688	Extensive microbial novelty in the Hadza and Nepali gut microbiome reveals how lifestyle impacts composition and function	ERX7306783	Illumina NovaSeq 6000 paired end sequencing; Raw reads: Hadza_PheChl_Fiber-Hadza-Nepal_I_12_1518	Illumina NovaSeq 6000 paired end sequencing; Raw reads: Hadza_PheChl_Fiber-Hadza-Nepal_I_12_1518	408170	human gut metagenome	Hadza_PheChl_Fiber-Hadza-Nepal_I_12_1518	WGS	METAGENOMIC	RANDOM	PAIRED	ERS2585774		SAMEA4765810	PRJEB49206	Illumina NovaSeq 6000	Illumina NovaSeq 6000	ILLUMINA	105262810	8783097439	ERR7738600	105262810	27552270744
ERP133688	Extensive microbial novelty in the Hadza and Nepali gut microbiome reveals how lifestyle impacts composition and function	ERX7306784	Illumina NovaSeq 6000 paired end sequencing; Raw reads: Hadza_MoBio_hadza-E-H_O_16_1933	Illumina NovaSeq 6000 paired end sequencing; Raw reads: Hadza_MoBio_hadza-E-H_O_16_1933	408170	human gut metagenome	Hadza_MoBio_hadza-E-H_O_16_1933	WGS	METAGENOMIC	RANDOM	PAIRED	ERS2586074		SAMEA4766111	PRJEB49206	Illumina NovaSeq 6000	Illumina NovaSeq 6000	ILLUMINA	107022479	10433052217	ERR7738601	107022479	29096134795
ERP133688	Extensive microbial novelty in the Hadza and Nepali gut microbiome reveals how lifestyle impacts composition and function	ERX7306785	Illumina NovaSeq 6000 paired end sequencing; Raw reads: Hadza_PheChl_Fiber-Hadza-Nepal_E_4_1526	Illumina NovaSeq 6000 paired end sequencing; Raw reads: Hadza_PheChl_Fiber-Hadza-Nepal_E_4_1526	408170	human gut metagenome	Hadza_PheChl_Fiber-Hadza-Nepal_E_4_1526	WGS	METAGENOMIC	RANDOM	PAIRED	ERS2585781		SAMEA4765817	PRJEB49206	Illumina NovaSeq 6000	Illumina NovaSeq 6000	ILLUMINA	114660361	9977015167	ERR7738602	114660361	32006070043
ERP133688	Extensive microbial novelty in the Hadza and Nepali gut microbiome reveals how lifestyle impacts composition and function	ERX7306786	Illumina NovaSeq 6000 paired end sequencing; Raw reads: Hadza_MoBio_hadza-E-H_P_19_2149	Illumina NovaSeq 6000 paired end sequencing; Raw reads: Hadza_MoBio_hadza-E-H_P_19_2149	408170	human gut metagenome	Hadza_MoBio_hadza-E-H_P_19_2149	WGS	METAGENOMIC	RANDOM	PAIRED	ERS2586135		SAMEA4766172	PRJEB49206	Illumina NovaSeq 6000	Illumina NovaSeq 6000	ILLUMINA	120164801	10669397014	ERR7738603	120164801	33020305740
ERP133688	Extensive microbial novelty in the Hadza and Nepali gut microbiome reveals how lifestyle impacts composition and function	ERX7306787	Illumina NovaSeq 6000 paired end sequencing; Raw reads: Hadza_MoBio_hadza-E-H_H_22_2297	Illumina NovaSeq 6000 paired end sequencing; Raw reads: Hadza_MoBio_hadza-E-H_H_22_2297	408170	human gut metagenome	Hadza_MoBio_hadza-E-H_H_22_2297	WGS	METAGENOMIC	RANDOM	PAIRED	ERS2586176		SAMEA4766213	PRJEB49206	Illumina NovaSeq 6000	Illumina NovaSeq 6000	ILLUMINA	100540278	9423708077	ERR7738604	100540278	27640218427
ERP133688	Extensive microbial novelty in the Hadza and Nepali gut microbiome reveals how lifestyle impacts composition and function	ERX7306788	Illumina NovaSeq 6000 paired end sequencing; Raw reads: Hadza_PheChl_Fiber-Hadza-Nepal_C_24_1307	Illumina NovaSeq 6000 paired end sequencing; Raw reads: Hadza_PheChl_Fiber-Hadza-Nepal_C_24_1307	408170	human gut metagenome	Hadza_PheChl_Fiber-Hadza-Nepal_C_24_1307	WGS	METAGENOMIC	RANDOM	PAIRED	ERS2585722		SAMEA4765758	PRJEB49206	Illumina NovaSeq 6000	Illumina NovaSeq 6000	ILLUMINA	109424290	9477736617	ERR7738605	109424290	30246168826
ERP133688	Extensive microbial novelty in the Hadza and Nepali gut microbiome reveals how lifestyle impacts composition and function	ERX7306789	Illumina NovaSeq 6000 paired end sequencing; Raw reads: Hadza_PheChl_Fiber-Hadza-Nepal_A_18_1651	Illumina NovaSeq 6000 paired end sequencing; Raw reads: Hadza_PheChl_Fiber-Hadza-Nepal_A_18_1651	408170	human gut metagenome	Hadza_PheChl_Fiber-Hadza-Nepal_A_18_1651	WGS	METAGENOMIC	RANDOM	PAIRED	ERS2585895		SAMEA4765932	PRJEB49206	Illumina NovaSeq 6000	Illumina NovaSeq 6000	ILLUMINA	112509517	10293524650	ERR7738606	112509517	30955508904
ERP133688	Extensive microbial novelty in the Hadza and Nepali gut microbiome reveals how lifestyle impacts composition and function	ERX7306790	Illumina NovaSeq 6000 paired end sequencing; Raw reads: Hadza_MoBio_hadza-E-H_E_15_1726	Illumina NovaSeq 6000 paired end sequencing; Raw reads: Hadza_MoBio_hadza-E-H_E_15_1726	408170	human gut metagenome	Hadza_MoBio_hadza-E-H_E_15_1726	WGS	METAGENOMIC	RANDOM	PAIRED	ERS2585969		SAMEA4766006	PRJEB49206	Illumina NovaSeq 6000	Illumina NovaSeq 6000	ILLUMINA	109294947	9752670011	ERR7738607	109294947	30022143564
ERP133688	Extensive microbial novelty in the Hadza and Nepali gut microbiome reveals how lifestyle impacts composition and function	ERX7306791	Illumina NovaSeq 6000 paired end sequencing; Raw reads: Hadza_MoBio_hadza-I-L_I_17_2476	Illumina NovaSeq 6000 paired end sequencing; Raw reads: Hadza_MoBio_hadza-I-L_I_17_2476	408170	human gut metagenome	Hadza_MoBio_hadza-I-L_I_17_2476	WGS	METAGENOMIC	RANDOM	PAIRED	ERS2586250		SAMEA4766287	PRJEB49206	Illumina NovaSeq 6000	Illumina NovaSeq 6000	ILLUMINA	123913183	11645299625	ERR7738608	123913183	34778971731
ERP133688	Extensive microbial novelty in the Hadza and Nepali gut microbiome reveals how lifestyle impacts composition and function	ERX7306792	Illumina NovaSeq 6000 paired end sequencing; Raw reads: Hadza_MoBio_hadza-E-H_K_1_1770	Illumina NovaSeq 6000 paired end sequencing; Raw reads: Hadza_MoBio_hadza-E-H_K_1_1770	408170	human gut metagenome	Hadza_MoBio_hadza-E-H_K_1_1770	WGS	METAGENOMIC	RANDOM	PAIRED	ERS2585992		SAMEA4766029	PRJEB49206	Illumina NovaSeq 6000	Illumina NovaSeq 6000	ILLUMINA	124802374	10732245240	ERR7738609	124802374	32977216544
ERP133688	Extensive microbial novelty in the Hadza and Nepali gut microbiome reveals how lifestyle impacts composition and function	ERX7306793	Illumina NovaSeq 6000 paired end sequencing; Raw reads: Hadza_MoBio_hadza-A-D_B_5_1598	Illumina NovaSeq 6000 paired end sequencing; Raw reads: Hadza_MoBio_hadza-A-D_B_5_1598	408170	human gut metagenome	Hadza_MoBio_hadza-A-D_B_5_1598	WGS	METAGENOMIC	RANDOM	PAIRED	ERS2585847		SAMEA4765883	PRJEB49206	Illumina NovaSeq 6000	Illumina NovaSeq 6000	ILLUMINA	113684806	10564772957	ERR7738610	113684806	30621942910
ERP133688	Extensive microbial novelty in the Hadza and Nepali gut microbiome reveals how lifestyle impacts composition and function	ERX7306794	Illumina NovaSeq 6000 paired end sequencing; Raw reads: Hadza_MoBio_hadza-I-L_K_9_2483	Illumina NovaSeq 6000 paired end sequencing; Raw reads: Hadza_MoBio_hadza-I-L_K_9_2483	408170	human gut metagenome	Hadza_MoBio_hadza-I-L_K_9_2483	WGS	METAGENOMIC	RANDOM	PAIRED	ERS2586257		SAMEA4766294	PRJEB49206	Illumina NovaSeq 6000	Illumina NovaSeq 6000	ILLUMINA	120937642	10883461786	ERR7738611	120937642	34467536933
ERP133688	Extensive microbial novelty in the Hadza and Nepali gut microbiome reveals how lifestyle impacts composition and function	ERX7306795	Illumina NovaSeq 6000 paired end sequencing; Raw reads: Hadza_MoBio_hadza-I-L_O_2_2674	Illumina NovaSeq 6000 paired end sequencing; Raw reads: Hadza_MoBio_hadza-I-L_O_2_2674	408170	human gut metagenome	Hadza_MoBio_hadza-I-L_O_2_2674	WGS	METAGENOMIC	RANDOM	PAIRED	ERS2586372		SAMEA4766409	PRJEB49206	Illumina NovaSeq 6000	Illumina NovaSeq 6000	ILLUMINA	108410304	10033120781	ERR7738612	108410304	29642121485
ERP133688	Extensive microbial novelty in the Hadza and Nepali gut microbiome reveals how lifestyle impacts composition and function	ERX7306796	Illumina NovaSeq 6000 paired end sequencing; Raw reads: Hadza_MoBio_hadza-E-H_G_9_1735	Illumina NovaSeq 6000 paired end sequencing; Raw reads: Hadza_MoBio_hadza-E-H_G_9_1735	408170	human gut metagenome	Hadza_MoBio_hadza-E-H_G_9_1735	WGS	METAGENOMIC	RANDOM	PAIRED	ERS2585978		SAMEA4766015	PRJEB49206	Illumina NovaSeq 6000	Illumina NovaSeq 6000	ILLUMINA	122438119	10833267543	ERR7738613	122438119	33647628672
ERP133688	Extensive microbial novelty in the Hadza and Nepali gut microbiome reveals how lifestyle impacts composition and function	ERX7306797	Illumina NovaSeq 6000 paired end sequencing; Raw reads: Hadza_PheChl_Fiber-Hadza-Nepal_I_10_1184	Illumina NovaSeq 6000 paired end sequencing; Raw reads: Hadza_PheChl_Fiber-Hadza-Nepal_I_10_1184	408170	human gut metagenome	Hadza_PheChl_Fiber-Hadza-Nepal_I_10_1184	WGS	METAGENOMIC	RANDOM	PAIRED	ERS2585607		SAMEA4765643	PRJEB49206	Illumina NovaSeq 6000	Illumina NovaSeq 6000	ILLUMINA	96312271	8107201821	ERR7738614	96312271	25758580108
ERP133688	Extensive microbial novelty in the Hadza and Nepali gut microbiome reveals how lifestyle impacts composition and function	ERX7306799	Illumina NovaSeq 6000 paired end sequencing; Raw reads: Hadza_MoBio_hadza-I-L_M_13_2496	Illumina NovaSeq 6000 paired end sequencing; Raw reads: Hadza_MoBio_hadza-I-L_M_13_2496	408170	human gut metagenome	Hadza_MoBio_hadza-I-L_M_13_2496	WGS	METAGENOMIC	RANDOM	PAIRED	ERS2586270		SAMEA4766307	PRJEB49206	Illumina NovaSeq 6000	Illumina NovaSeq 6000	ILLUMINA	128602892	11250534554	ERR7738616	128602892	36518397294
ERP133688	Extensive microbial novelty in the Hadza and Nepali gut microbiome reveals how lifestyle impacts composition and function	ERX7306800	Illumina NovaSeq 6000 paired end sequencing; Raw reads: Hadza_MoBio_hadza-I-L_G_2_2602	Illumina NovaSeq 6000 paired end sequencing; Raw reads: Hadza_MoBio_hadza-I-L_G_2_2602	408170	human gut metagenome	Hadza_MoBio_hadza-I-L_G_2_2602	WGS	METAGENOMIC	RANDOM	PAIRED	ERS2586313		SAMEA4766350	PRJEB49206	Illumina NovaSeq 6000	Illumina NovaSeq 6000	ILLUMINA	111047859	9860742731	ERR7738617	111047859	31003599768
ERP133688	Extensive microbial novelty in the Hadza and Nepali gut microbiome reveals how lifestyle impacts composition and function	ERX7306802	Illumina NovaSeq 6000 paired end sequencing; Raw reads: Nepal_MoBio_Fiber-Hadza-Nepal_D_3_THA1067YZ_1	Illumina NovaSeq 6000 paired end sequencing; Raw reads: Nepal_MoBio_Fiber-Hadza-Nepal_D_3_THA1067YZ_1	408170	human gut metagenome	Nepal_MoBio_Fiber-Hadza-Nepal_D_3_THA1067YZ_1	WGS	METAGENOMIC	RANDOM	PAIRED	ERS2787407		SAMEA4969192	PRJEB49206	Illumina NovaSeq 6000	Illumina NovaSeq 6000	ILLUMINA	134135436	11959261807	ERR7738619	134135436	36927662202
ERP133688	Extensive microbial novelty in the Hadza and Nepali gut microbiome reveals how lifestyle impacts composition and function	ERX7306803	Illumina NovaSeq 6000 paired end sequencing; Raw reads: Pilot_MoBio_Fiber_C_24_1038	Illumina NovaSeq 6000 paired end sequencing; Raw reads: Pilot_MoBio_Fiber_C_24_1038	408170	human gut metagenome	Pilot_MoBio_Fiber_C_24_1038	WGS	METAGENOMIC	RANDOM	PAIRED	SRS9383817		SAMN20031246	PRJEB49206	Illumina NovaSeq 6000	Illumina NovaSeq 6000	ILLUMINA	122701317	11872149242	ERR7738620	122701317	33598125836
ERP133688	Extensive microbial novelty in the Hadza and Nepali gut microbiome reveals how lifestyle impacts composition and function	ERX7306804	Illumina NovaSeq 6000 paired end sequencing; Raw reads: Nepal_MoBio_Fiber-Hadza-Nepal_H_17_RAJ0019YZ	Illumina NovaSeq 6000 paired end sequencing; Raw reads: Nepal_MoBio_Fiber-Hadza-Nepal_H_17_RAJ0019YZ	408170	human gut metagenome	Nepal_MoBio_Fiber-Hadza-Nepal_H_17_RAJ0019YZ	WGS	METAGENOMIC	RANDOM	PAIRED	ERS2787376		SAMEA4969160	PRJEB49206	Illumina NovaSeq 6000	Illumina NovaSeq 6000	ILLUMINA	135175504	13422090149	ERR7738621	135175504	37188992252
ERP133688	Extensive microbial novelty in the Hadza and Nepali gut microbiome reveals how lifestyle impacts composition and function	ERX7306805	Illumina NovaSeq 6000 paired end sequencing; Raw reads: Hadza_MoBio_hadza-I-L_F_8_1202	Illumina NovaSeq 6000 paired end sequencing; Raw reads: Hadza_MoBio_hadza-I-L_F_8_1202	408170	human gut metagenome	Hadza_MoBio_hadza-I-L_F_8_1202	WGS	METAGENOMIC	RANDOM	PAIRED	ERS2585625		SAMEA4765661	PRJEB49206	Illumina NovaSeq 6000	Illumina NovaSeq 6000	ILLUMINA	113481536	10643603741	ERR7738622	113481536	31454998971
ERP133688	Extensive microbial novelty in the Hadza and Nepali gut microbiome reveals how lifestyle impacts composition and function	ERX7306806	Illumina NovaSeq 6000 paired end sequencing; Raw reads: Hadza_MoBio_hadza-E-H_K_13_1776	Illumina NovaSeq 6000 paired end sequencing; Raw reads: Hadza_MoBio_hadza-E-H_K_13_1776	408170	human gut metagenome	Hadza_MoBio_hadza-E-H_K_13_1776	WGS	METAGENOMIC	RANDOM	PAIRED	ERS2585998		SAMEA4766035	PRJEB49206	Illumina NovaSeq 6000	Illumina NovaSeq 6000	ILLUMINA	130677263	11530731320	ERR7738623	130677263	35857532782
ERP133688	Extensive microbial novelty in the Hadza and Nepali gut microbiome reveals how lifestyle impacts composition and function	ERX7306807	Illumina NovaSeq 6000 paired end sequencing; Raw reads: Hadza_MoBio_hadza-I-L_F_16_1210	Illumina NovaSeq 6000 paired end sequencing; Raw reads: Hadza_MoBio_hadza-I-L_F_16_1210	408170	human gut metagenome	Hadza_MoBio_hadza-I-L_F_16_1210	WGS	METAGENOMIC	RANDOM	PAIRED	ERS2585633		SAMEA4765669	PRJEB49206	Illumina NovaSeq 6000	Illumina NovaSeq 6000	ILLUMINA	141176651	12614453782	ERR7738624	141176651	38814675508
ERP133688	Extensive microbial novelty in the Hadza and Nepali gut microbiome reveals how lifestyle impacts composition and function	ERX7306809	Illumina NovaSeq 6000 paired end sequencing; Raw reads: Hadza_MoBio_hadza-E-H_E_17_1727	Illumina NovaSeq 6000 paired end sequencing; Raw reads: Hadza_MoBio_hadza-E-H_E_17_1727	408170	human gut metagenome	Hadza_MoBio_hadza-E-H_E_17_1727	WGS	METAGENOMIC	RANDOM	PAIRED	ERS2585970		SAMEA4766007	PRJEB49206	Illumina NovaSeq 6000	Illumina NovaSeq 6000	ILLUMINA	130061153	11424543990	ERR7738626	130061153	35802262676
ERP133688	Extensive microbial novelty in the Hadza and Nepali gut microbiome reveals how lifestyle impacts composition and function	ERX7306810	Illumina NovaSeq 6000 paired end sequencing; Raw reads: Hadza_MoBio_hadza-A-D_K_6_1150	Illumina NovaSeq 6000 paired end sequencing; Raw reads: Hadza_MoBio_hadza-A-D_K_6_1150	408170	human gut metagenome	Hadza_MoBio_hadza-A-D_K_6_1150	WGS	METAGENOMIC	RANDOM	PAIRED	ERS2585574		SAMEA4765610	PRJEB49206	Illumina NovaSeq 6000	Illumina NovaSeq 6000	ILLUMINA	122168886	10858255073	ERR7738627	122168886	33579760227
ERP133688	Extensive microbial novelty in the Hadza and Nepali gut microbiome reveals how lifestyle impacts composition and function	ERX7306811	Illumina NovaSeq 6000 paired end sequencing; Raw reads: Hadza_PheChl_Fiber-Hadza-Nepal_A_14_1640	Illumina NovaSeq 6000 paired end sequencing; Raw reads: Hadza_PheChl_Fiber-Hadza-Nepal_A_14_1640	408170	human gut metagenome	Hadza_PheChl_Fiber-Hadza-Nepal_A_14_1640	WGS	METAGENOMIC	RANDOM	PAIRED	ERS2585884		SAMEA4765921	PRJEB49206	Illumina NovaSeq 6000	Illumina NovaSeq 6000	ILLUMINA	124181582	12271438983	ERR7738628	124181582	34151754052
ERP133688	Extensive microbial novelty in the Hadza and Nepali gut microbiome reveals how lifestyle impacts composition and function	ERX7306812	Illumina NovaSeq 6000 paired end sequencing; Raw reads: Hadza_MoBio_hadza-I-L_N_17_1305	Illumina NovaSeq 6000 paired end sequencing; Raw reads: Hadza_MoBio_hadza-I-L_N_17_1305	408170	human gut metagenome	Hadza_MoBio_hadza-I-L_N_17_1305	WGS	METAGENOMIC	RANDOM	PAIRED	ERS2585720		SAMEA4765756	PRJEB49206	Illumina NovaSeq 6000	Illumina NovaSeq 6000	ILLUMINA	118096424	10378500167	ERR7738629	118096424	32289636028
ERP133688	Extensive microbial novelty in the Hadza and Nepali gut microbiome reveals how lifestyle impacts composition and function	ERX7306813	Illumina NovaSeq 6000 paired end sequencing; Raw reads: Hadza_MoBio_hadza-I-L_D_12_1182	Illumina NovaSeq 6000 paired end sequencing; Raw reads: Hadza_MoBio_hadza-I-L_D_12_1182	408170	human gut metagenome	Hadza_MoBio_hadza-I-L_D_12_1182	WGS	METAGENOMIC	RANDOM	PAIRED	ERS2585605		SAMEA4765641	PRJEB49206	Illumina NovaSeq 6000	Illumina NovaSeq 6000	ILLUMINA	120716187	10870964064	ERR7738630	120716187	33074963730
ERP133688	Extensive microbial novelty in the Hadza and Nepali gut microbiome reveals how lifestyle impacts composition and function	ERX7306814	Illumina NovaSeq 6000 paired end sequencing; Raw reads: Hadza_MoBio_hadza-A-D_B_6_1603	Illumina NovaSeq 6000 paired end sequencing; Raw reads: Hadza_MoBio_hadza-A-D_B_6_1603	408170	human gut metagenome	Hadza_MoBio_hadza-A-D_B_6_1603	WGS	METAGENOMIC	RANDOM	PAIRED	ERS2585852		SAMEA4765888	PRJEB49206	Illumina NovaSeq 6000	Illumina NovaSeq 6000	ILLUMINA	131411401	11405314781	ERR7738631	131411401	37086460873
ERP133688	Extensive microbial novelty in the Hadza and Nepali gut microbiome reveals how lifestyle impacts composition and function	ERX7306816	Illumina NovaSeq 6000 paired end sequencing; Raw reads: Pilot_MoBio_Fiber-Hadza-Nepal_M_3_7038	Illumina NovaSeq 6000 paired end sequencing; Raw reads: Pilot_MoBio_Fiber-Hadza-Nepal_M_3_7038	408170	human gut metagenome	Pilot_MoBio_Fiber-Hadza-Nepal_M_3_7038	WGS	METAGENOMIC	RANDOM	PAIRED	SRS9383820		SAMN20031437	PRJEB49206	Illumina NovaSeq 6000	Illumina NovaSeq 6000	ILLUMINA	127282171	11340689651	ERR7738633	127282171	34992138418
ERP133688	Extensive microbial novelty in the Hadza and Nepali gut microbiome reveals how lifestyle impacts composition and function	ERX7306826	Illumina NovaSeq 6000 paired end sequencing; Raw reads: Hadza_MoBio_hadza-E-H_P_21_2150	Illumina NovaSeq 6000 paired end sequencing; Raw reads: Hadza_MoBio_hadza-E-H_P_21_2150	408170	human gut metagenome	Hadza_MoBio_hadza-E-H_P_21_2150	WGS	METAGENOMIC	RANDOM	PAIRED	ERS2586136		SAMEA4766173	PRJEB49206	Illumina NovaSeq 6000	Illumina NovaSeq 6000	ILLUMINA	135660056	12752145901	ERR7738643	135660056	37638645262
ERP133688	Extensive microbial novelty in the Hadza and Nepali gut microbiome reveals how lifestyle impacts composition and function	ERX7306828	Illumina NovaSeq 6000 paired end sequencing; Raw reads: Nepal_MoBio_Fiber-Hadza-Nepal_J_7_THA0058AZ	Illumina NovaSeq 6000 paired end sequencing; Raw reads: Nepal_MoBio_Fiber-Hadza-Nepal_J_7_THA0058AZ	408170	human gut metagenome	Nepal_MoBio_Fiber-Hadza-Nepal_J_7_THA0058AZ	WGS	METAGENOMIC	RANDOM	PAIRED	ERS2787395		SAMEA4969180	PRJEB49206	Illumina NovaSeq 6000	Illumina NovaSeq 6000	ILLUMINA	154218654	13580431957	ERR7738645	154218654	43010902293
ERP133688	Extensive microbial novelty in the Hadza and Nepali gut microbiome reveals how lifestyle impacts composition and function	ERX7306834	Illumina NovaSeq 6000 paired end sequencing; Raw reads: Hadza_MoBio_hadza-E-H_P_9_2144	Illumina NovaSeq 6000 paired end sequencing; Raw reads: Hadza_MoBio_hadza-E-H_P_9_2144	408170	human gut metagenome	Hadza_MoBio_hadza-E-H_P_9_2144	WGS	METAGENOMIC	RANDOM	PAIRED	ERS2586130		SAMEA4766167	PRJEB49206	Illumina NovaSeq 6000	Illumina NovaSeq 6000	ILLUMINA	150148635	13454597238	ERR7738651	150148635	42193034001
ERP133688	Extensive microbial novelty in the Hadza and Nepali gut microbiome reveals how lifestyle impacts composition and function	ERX7306836	Illumina NovaSeq 6000 paired end sequencing; Raw reads: Nepal_MoBio_Fiber-Hadza-Nepal_F_5_RAU0022YZ	Illumina NovaSeq 6000 paired end sequencing; Raw reads: Nepal_MoBio_Fiber-Hadza-Nepal_F_5_RAU0022YZ	408170	human gut metagenome	Nepal_MoBio_Fiber-Hadza-Nepal_F_5_RAU0022YZ	WGS	METAGENOMIC	RANDOM	PAIRED	ERS2787385		SAMEA4969170	PRJEB49206	Illumina NovaSeq 6000	Illumina NovaSeq 6000	ILLUMINA	161499784	14615537615	ERR7738653	161499784	45313182610
ERP133688	Extensive microbial novelty in the Hadza and Nepali gut microbiome reveals how lifestyle impacts composition and function	ERX7306840	Illumina NovaSeq 6000 paired end sequencing; Raw reads: Hadza_MoBio_hadza-E-H_G_5_1733	Illumina NovaSeq 6000 paired end sequencing; Raw reads: Hadza_MoBio_hadza-E-H_G_5_1733	408170	human gut metagenome	Hadza_MoBio_hadza-E-H_G_5_1733	WGS	METAGENOMIC	RANDOM	PAIRED	ERS2585976		SAMEA4766013	PRJEB49206	Illumina NovaSeq 6000	Illumina NovaSeq 6000	ILLUMINA	137757001	12448736875	ERR7738657	137757001	37906700925
ERP133688	Extensive microbial novelty in the Hadza and Nepali gut microbiome reveals how lifestyle impacts composition and function	ERX7306842	Illumina NovaSeq 6000 paired end sequencing; Raw reads: Hadza_MoBio_hadza-A-D_H_22_1650	Illumina NovaSeq 6000 paired end sequencing; Raw reads: Hadza_MoBio_hadza-A-D_H_22_1650	408170	human gut metagenome	Hadza_MoBio_hadza-A-D_H_22_1650	WGS	METAGENOMIC	RANDOM	PAIRED	ERS2585894		SAMEA4765931	PRJEB49206	Illumina NovaSeq 6000	Illumina NovaSeq 6000	ILLUMINA	154206403	13768328566	ERR7738659	154206403	42468207269
ERP133688	Extensive microbial novelty in the Hadza and Nepali gut microbiome reveals how lifestyle impacts composition and function	ERX7306843	Illumina NovaSeq 6000 paired end sequencing; Raw reads: Hadza_PheChl_Fiber-Hadza-Nepal_A_8_1525	Illumina NovaSeq 6000 paired end sequencing; Raw reads: Hadza_PheChl_Fiber-Hadza-Nepal_A_8_1525	408170	human gut metagenome	Hadza_PheChl_Fiber-Hadza-Nepal_A_8_1525	WGS	METAGENOMIC	RANDOM	PAIRED	ERS2585780		SAMEA4765816	PRJEB49206	Illumina NovaSeq 6000	Illumina NovaSeq 6000	ILLUMINA	144701330	15809232207	ERR7738660	144701330	39657790684
ERP133688	Extensive microbial novelty in the Hadza and Nepali gut microbiome reveals how lifestyle impacts composition and function	ERX7306844	Illumina NovaSeq 6000 paired end sequencing; Raw reads: Hadza_MoBio_hadza-E-H_P_7_2143	Illumina NovaSeq 6000 paired end sequencing; Raw reads: Hadza_MoBio_hadza-E-H_P_7_2143	408170	human gut metagenome	Hadza_MoBio_hadza-E-H_P_7_2143	WGS	METAGENOMIC	RANDOM	PAIRED	ERS2586129		SAMEA4766166	PRJEB49206	Illumina NovaSeq 6000	Illumina NovaSeq 6000	ILLUMINA	155893997	13714503791	ERR7738661	155893997	43434748467
ERP133688	Extensive microbial novelty in the Hadza and Nepali gut microbiome reveals how lifestyle impacts composition and function	ERX7306845	Illumina NovaSeq 6000 paired end sequencing; Raw reads: Nepal_MoBio_Fiber-Hadza-Nepal_F_3_RAJ1020YZ	Illumina NovaSeq 6000 paired end sequencing; Raw reads: Nepal_MoBio_Fiber-Hadza-Nepal_F_3_RAJ1020YZ	408170	human gut metagenome	Nepal_MoBio_Fiber-Hadza-Nepal_F_3_RAJ1020YZ	WGS	METAGENOMIC	RANDOM	PAIRED	ERS2787382		SAMEA4969166	PRJEB49206	Illumina NovaSeq 6000	Illumina NovaSeq 6000	ILLUMINA	174118788	15047761002	ERR7738662	174118788	48046852666
ERP133688	Extensive microbial novelty in the Hadza and Nepali gut microbiome reveals how lifestyle impacts composition and function	ERX7306847	Illumina NovaSeq 6000 paired end sequencing; Raw reads: Hadza_MoBio_hadza-I-L_K_16_2625	Illumina NovaSeq 6000 paired end sequencing; Raw reads: Hadza_MoBio_hadza-I-L_K_16_2625	408170	human gut metagenome	Hadza_MoBio_hadza-I-L_K_16_2625	WGS	METAGENOMIC	RANDOM	PAIRED	ERS2586334		SAMEA4766371	PRJEB49206	Illumina NovaSeq 6000	Illumina NovaSeq 6000	ILLUMINA	179225034	15634461715	ERR7738664	179225034	50212093161
ERP133688	Extensive microbial novelty in the Hadza and Nepali gut microbiome reveals how lifestyle impacts composition and function	ERX7306848	Illumina NovaSeq 6000 paired end sequencing; Raw reads: Pilot_MoBio_Fiber_I_11_1003	Illumina NovaSeq 6000 paired end sequencing; Raw reads: Pilot_MoBio_Fiber_I_11_1003	408170	human gut metagenome	Pilot_MoBio_Fiber_I_11_1003	WGS	METAGENOMIC	RANDOM	PAIRED	SRS9384027		SAMN20031487	PRJEB49206	Illumina NovaSeq 6000	Illumina NovaSeq 6000	ILLUMINA	176814543	15811902562	ERR7738665	176814543	49513831071
ERP133688	Extensive microbial novelty in the Hadza and Nepali gut microbiome reveals how lifestyle impacts composition and function	ERX7307119	Illumina NovaSeq 6000 paired end sequencing; Raw reads: Hadza_MoBio_hadza-E-H_G_19_1739	Illumina NovaSeq 6000 paired end sequencing; Raw reads: Hadza_MoBio_hadza-E-H_G_19_1739	408170	human gut metagenome	Hadza_MoBio_hadza-E-H_G_19_1739	WGS	METAGENOMIC	RANDOM	PAIRED	ERS2585982		SAMEA4766019	PRJEB49206	Illumina NovaSeq 6000	Illumina NovaSeq 6000	ILLUMINA	164958039	14363000856	ERR7738936	164958039	46300133756
ERP133688	Extensive microbial novelty in the Hadza and Nepali gut microbiome reveals how lifestyle impacts composition and function	ERX7307120	Illumina NovaSeq 6000 paired end sequencing; Raw reads: Pilot_MoBio_Fiber_L_20_7018	Illumina NovaSeq 6000 paired end sequencing; Raw reads: Pilot_MoBio_Fiber_L_20_7018	408170	human gut metagenome	Pilot_MoBio_Fiber_L_20_7018	WGS	METAGENOMIC	RANDOM	PAIRED	SRS9383899		SAMN20031335	PRJEB49206	Illumina NovaSeq 6000	Illumina NovaSeq 6000	ILLUMINA	201328452	18097196246	ERR7738937	201328452	56393028264
ERP133688	Extensive microbial novelty in the Hadza and Nepali gut microbiome reveals how lifestyle impacts composition and function	ERX7307121	Illumina NovaSeq 6000 paired end sequencing; Raw reads: Nepal_MoBio_Fiber-Hadza-Nepal_B_9_CHE0002SZ	Illumina NovaSeq 6000 paired end sequencing; Raw reads: Nepal_MoBio_Fiber-Hadza-Nepal_B_9_CHE0002SZ	408170	human gut metagenome	Nepal_MoBio_Fiber-Hadza-Nepal_B_9_CHE0002SZ	WGS	METAGENOMIC	RANDOM	PAIRED	ERS2787336		SAMEA4969120	PRJEB49206	Illumina NovaSeq 6000	Illumina NovaSeq 6000	ILLUMINA	196415070	24843137367	ERR7738938	196415070	54858681392
ERP133688	Extensive microbial novelty in the Hadza and Nepali gut microbiome reveals how lifestyle impacts composition and function	ERX7307140	Illumina NovaSeq 6000 paired end sequencing; Raw reads: Hadza_MoBio_hadza-A-D_F_2_1628	Illumina NovaSeq 6000 paired end sequencing; Raw reads: Hadza_MoBio_hadza-A-D_F_2_1628	408170	human gut metagenome	Hadza_MoBio_hadza-A-D_F_2_1628	WGS	METAGENOMIC	RANDOM	PAIRED	ERS2585872		SAMEA4765908	PRJEB49206	Illumina NovaSeq 6000	Illumina NovaSeq 6000	ILLUMINA	194192638	16870362775	ERR7738957	194192638	53061542178
ERP133688	Extensive microbial novelty in the Hadza and Nepali gut microbiome reveals how lifestyle impacts composition and function	ERX7307142	Illumina NovaSeq 6000 paired end sequencing; Raw reads: Hadza_MoBio_hadza-E-H_D_4_2182	Illumina NovaSeq 6000 paired end sequencing; Raw reads: Hadza_MoBio_hadza-E-H_D_4_2182	408170	human gut metagenome	Hadza_MoBio_hadza-E-H_D_4_2182	WGS	METAGENOMIC	RANDOM	PAIRED	ERS2586147		SAMEA4766184	PRJEB49206	Illumina NovaSeq 6000	Illumina NovaSeq 6000	ILLUMINA	196274978	20981401211	ERR7738959	196274978	55022782156
ERP133688	Extensive microbial novelty in the Hadza and Nepali gut microbiome reveals how lifestyle impacts composition and function	ERX7307188	Illumina NovaSeq 6000 paired end sequencing; Raw reads: Nepal_MoBio_Fiber-Hadza-Nepal_F_1_RAJ0018YZ	Illumina NovaSeq 6000 paired end sequencing; Raw reads: Nepal_MoBio_Fiber-Hadza-Nepal_F_1_RAJ0018YZ	408170	human gut metagenome	Nepal_MoBio_Fiber-Hadza-Nepal_F_1_RAJ0018YZ	WGS	METAGENOMIC	RANDOM	PAIRED	ERS2787375		SAMEA4969159	PRJEB49206	Illumina NovaSeq 6000	Illumina NovaSeq 6000	ILLUMINA	243852868	25524669281	ERR7739005	243852868	68461654389
ERP133688	Extensive microbial novelty in the Hadza and Nepali gut microbiome reveals how lifestyle impacts composition and function	ERX7313474	Illumina NovaSeq 6000 paired end sequencing; Raw reads: Hadza_MoBio_hadza-I-L_O_11_2507	Illumina NovaSeq 6000 paired end sequencing; Raw reads: Hadza_MoBio_hadza-I-L_O_11_2507	408170	human gut metagenome	Hadza_MoBio_hadza-I-L_O_11_2507	WGS	METAGENOMIC	RANDOM	PAIRED	ERS2586281		SAMEA4766318	PRJEB49206	Illumina NovaSeq 6000	Illumina NovaSeq 6000	ILLUMINA	292660531	25663271559	ERR7745291	292660531	82058523573
ERP133688	Extensive microbial novelty in the Hadza and Nepali gut microbiome reveals how lifestyle impacts composition and function	ERX7313512	Illumina NovaSeq 6000 paired end sequencing; Raw reads: Hadza_MoBio_hadza-I-L_G_24_2613	Illumina NovaSeq 6000 paired end sequencing; Raw reads: Hadza_MoBio_hadza-I-L_G_24_2613	408170	human gut metagenome	Hadza_MoBio_hadza-I-L_G_24_2613	WGS	METAGENOMIC	RANDOM	PAIRED	ERS2586323		SAMEA4766360	PRJEB49206	Illumina NovaSeq 6000	Illumina NovaSeq 6000	ILLUMINA	39432118	3509885699	ERR7745329	39432118	10685023641
ERP133688	Extensive microbial novelty in the Hadza and Nepali gut microbiome reveals how lifestyle impacts composition and function	ERX7313518	Illumina NovaSeq 6000 paired end sequencing; Raw reads: Hadza_MoBio_hadza-A-D_D_16_1621	Illumina NovaSeq 6000 paired end sequencing; Raw reads: Hadza_MoBio_hadza-A-D_D_16_1621	408170	human gut metagenome	Hadza_MoBio_hadza-A-D_D_16_1621	WGS	METAGENOMIC	RANDOM	PAIRED	ERS2585870		SAMEA4765906	PRJEB49206	Illumina NovaSeq 6000	Illumina NovaSeq 6000	ILLUMINA	286938745	24089604761	ERR7745335	286938745	77909094716
ERP133688	Extensive microbial novelty in the Hadza and Nepali gut microbiome reveals how lifestyle impacts composition and function	ERX7313529	Illumina NovaSeq 6000 paired end sequencing; Raw reads: Nepal_MoBio_Fiber-Hadza-Nepal_J_1_RAJ1015YZ	Illumina NovaSeq 6000 paired end sequencing; Raw reads: Nepal_MoBio_Fiber-Hadza-Nepal_J_1_RAJ1015YZ	408170	human gut metagenome	Nepal_MoBio_Fiber-Hadza-Nepal_J_1_RAJ1015YZ	WGS	METAGENOMIC	RANDOM	PAIRED	ERS2787381		SAMEA4969165	PRJEB49206	Illumina NovaSeq 6000	Illumina NovaSeq 6000	ILLUMINA	300899988	30575939456	ERR7745346	300899988	84604215426
ERP133688	Extensive microbial novelty in the Hadza and Nepali gut microbiome reveals how lifestyle impacts composition and function	ERX7313545	Illumina NovaSeq 6000 paired end sequencing; Raw reads: Hadza_MoBio_hadza-A-D_D_24_1627	Illumina NovaSeq 6000 paired end sequencing; Raw reads: Hadza_MoBio_hadza-A-D_D_24_1627	408170	human gut metagenome	Hadza_MoBio_hadza-A-D_D_24_1627	WGS	METAGENOMIC	RANDOM	PAIRED	ERS2585871		SAMEA4765907	PRJEB49206	Illumina NovaSeq 6000	Illumina NovaSeq 6000	ILLUMINA	41340675	3440576753	ERR7745362	41340675	11327112350
ERP133688	Extensive microbial novelty in the Hadza and Nepali gut microbiome reveals how lifestyle impacts composition and function	ERX7313549	Illumina NovaSeq 6000 paired end sequencing; Raw reads: Hadza_MoBio_hadza-E-H_P_8_2346	Illumina NovaSeq 6000 paired end sequencing; Raw reads: Hadza_MoBio_hadza-E-H_P_8_2346	408170	human gut metagenome	Hadza_MoBio_hadza-E-H_P_8_2346	WGS	METAGENOMIC	RANDOM	PAIRED	ERS2586216		SAMEA4766253	PRJEB49206	Illumina NovaSeq 6000	Illumina NovaSeq 6000	ILLUMINA	44105937	3750731002	ERR7745366	44105937	11803476233
ERP133688	Extensive microbial novelty in the Hadza and Nepali gut microbiome reveals how lifestyle impacts composition and function	ERX7313554	Illumina NovaSeq 6000 paired end sequencing; Raw reads: Hadza_MoBio_hadza-I-L_G_19_2444	Illumina NovaSeq 6000 paired end sequencing; Raw reads: Hadza_MoBio_hadza-I-L_G_19_2444	408170	human gut metagenome	Hadza_MoBio_hadza-I-L_G_19_2444	WGS	METAGENOMIC	RANDOM	PAIRED	ERS2586238		SAMEA4766275	PRJEB49206	Illumina NovaSeq 6000	Illumina NovaSeq 6000	ILLUMINA	48657061	4232085458	ERR7745371	48657061	13619311150
ERP133688	Extensive microbial novelty in the Hadza and Nepali gut microbiome reveals how lifestyle impacts composition and function	ERX7313559	Illumina NovaSeq 6000 paired end sequencing; Raw reads: Hadza_MoBio_hadza-E-H_A_17_1704	Illumina NovaSeq 6000 paired end sequencing; Raw reads: Hadza_MoBio_hadza-E-H_A_17_1704	408170	human gut metagenome	Hadza_MoBio_hadza-E-H_A_17_1704	WGS	METAGENOMIC	RANDOM	PAIRED	ERS2585947		SAMEA4765984	PRJEB49206	Illumina NovaSeq 6000	Illumina NovaSeq 6000	ILLUMINA	47596534	4180914105	ERR7745376	47596534	13011397013
ERP133688	Extensive microbial novelty in the Hadza and Nepali gut microbiome reveals how lifestyle impacts composition and function	ERX7313561	Illumina NovaSeq 6000 paired end sequencing; Raw reads: Hadza_MoBio_hadza-E-H_F_2_2205	Illumina NovaSeq 6000 paired end sequencing; Raw reads: Hadza_MoBio_hadza-E-H_F_2_2205	408170	human gut metagenome	Hadza_MoBio_hadza-E-H_F_2_2205	WGS	METAGENOMIC	RANDOM	PAIRED	ERS2586154		SAMEA4766191	PRJEB49206	Illumina NovaSeq 6000	Illumina NovaSeq 6000	ILLUMINA	46155856	4073780297	ERR7745378	46155856	12745714117
ERP133688	Extensive microbial novelty in the Hadza and Nepali gut microbiome reveals how lifestyle impacts composition and function	ERX7313565	Illumina NovaSeq 6000 paired end sequencing; Raw reads: Hadza_MoBio_hadza-I-L_E_21_2379	Illumina NovaSeq 6000 paired end sequencing; Raw reads: Hadza_MoBio_hadza-I-L_E_21_2379	408170	human gut metagenome	Hadza_MoBio_hadza-I-L_E_21_2379	WGS	METAGENOMIC	RANDOM	PAIRED	ERS2586231		SAMEA4766268	PRJEB49206	Illumina NovaSeq 6000	Illumina NovaSeq 6000	ILLUMINA	47698823	4249568021	ERR7745382	47698823	13128081471
ERP133688	Extensive microbial novelty in the Hadza and Nepali gut microbiome reveals how lifestyle impacts composition and function	ERX7313566	Illumina NovaSeq 6000 paired end sequencing; Raw reads: Hadza_MoBio_hadza-E-H_B_22_2177	Illumina NovaSeq 6000 paired end sequencing; Raw reads: Hadza_MoBio_hadza-E-H_B_22_2177	408170	human gut metagenome	Hadza_MoBio_hadza-E-H_B_22_2177	WGS	METAGENOMIC	RANDOM	PAIRED	ERS2586145		SAMEA4766182	PRJEB49206	Illumina NovaSeq 6000	Illumina NovaSeq 6000	ILLUMINA	46868415	4172433417	ERR7745383	46868415	12908968545
ERP133688	Extensive microbial novelty in the Hadza and Nepali gut microbiome reveals how lifestyle impacts composition and function	ERX7313567	Illumina NovaSeq 6000 paired end sequencing; Raw reads: Hadza_MoBio_hadza-E-H_F_20_2245	Illumina NovaSeq 6000 paired end sequencing; Raw reads: Hadza_MoBio_hadza-E-H_F_20_2245	408170	human gut metagenome	Hadza_MoBio_hadza-E-H_F_20_2245	WGS	METAGENOMIC	RANDOM	PAIRED	ERS2586163		SAMEA4766200	PRJEB49206	Illumina NovaSeq 6000	Illumina NovaSeq 6000	ILLUMINA	48903211	4344696743	ERR7745384	48903211	13420736749
ERP133688	Extensive microbial novelty in the Hadza and Nepali gut microbiome reveals how lifestyle impacts composition and function	ERX7313569	Illumina NovaSeq 6000 paired end sequencing; Raw reads: Hadza_MoBio_hadza-E-H_A_10_1818	Illumina NovaSeq 6000 paired end sequencing; Raw reads: Hadza_MoBio_hadza-E-H_A_10_1818	408170	human gut metagenome	Hadza_MoBio_hadza-E-H_A_10_1818	WGS	METAGENOMIC	RANDOM	PAIRED	ERS2586018		SAMEA4766055	PRJEB49206	Illumina NovaSeq 6000	Illumina NovaSeq 6000	ILLUMINA	46518055	4125929894	ERR7745386	46518055	12564440124
ERP133688	Extensive microbial novelty in the Hadza and Nepali gut microbiome reveals how lifestyle impacts composition and function	ERX7313571	Illumina NovaSeq 6000 paired end sequencing; Raw reads: Hadza_MoBio_hadza-E-H_N_6_2333	Illumina NovaSeq 6000 paired end sequencing; Raw reads: Hadza_MoBio_hadza-E-H_N_6_2333	408170	human gut metagenome	Hadza_MoBio_hadza-E-H_N_6_2333	WGS	METAGENOMIC	RANDOM	PAIRED	ERS2586203		SAMEA4766240	PRJEB49206	Illumina NovaSeq 6000	Illumina NovaSeq 6000	ILLUMINA	48129156	4345576579	ERR7745388	48129156	13290781341
ERP133688	Extensive microbial novelty in the Hadza and Nepali gut microbiome reveals how lifestyle impacts composition and function	ERX7313572	Illumina NovaSeq 6000 paired end sequencing; Raw reads: Hadza_MoBio_hadza-E-H_H_2_2257	Illumina NovaSeq 6000 paired end sequencing; Raw reads: Hadza_MoBio_hadza-E-H_H_2_2257	408170	human gut metagenome	Hadza_MoBio_hadza-E-H_H_2_2257	WGS	METAGENOMIC	RANDOM	PAIRED	ERS2586166		SAMEA4766203	PRJEB49206	Illumina NovaSeq 6000	Illumina NovaSeq 6000	ILLUMINA	48596763	4341462172	ERR7745389	48596763	13421631910
ERP133688	Extensive microbial novelty in the Hadza and Nepali gut microbiome reveals how lifestyle impacts composition and function	ERX7313581	Illumina NovaSeq 6000 paired end sequencing; Raw reads: Hadza_MoBio_hadza-A-D_L_11_1531	Illumina NovaSeq 6000 paired end sequencing; Raw reads: Hadza_MoBio_hadza-A-D_L_11_1531	408170	human gut metagenome	Hadza_MoBio_hadza-A-D_L_11_1531	WGS	METAGENOMIC	RANDOM	PAIRED	ERS2585786		SAMEA4765822	PRJEB49206	Illumina NovaSeq 6000	Illumina NovaSeq 6000	ILLUMINA	46916833	4065045089	ERR7745398	46916833	12862623619
ERP133688	Extensive microbial novelty in the Hadza and Nepali gut microbiome reveals how lifestyle impacts composition and function	ERX7313585	Illumina NovaSeq 6000 paired end sequencing; Raw reads: Hadza_MoBio_hadza-I-L_M_1_2491	Illumina NovaSeq 6000 paired end sequencing; Raw reads: Hadza_MoBio_hadza-I-L_M_1_2491	408170	human gut metagenome	Hadza_MoBio_hadza-I-L_M_1_2491	WGS	METAGENOMIC	RANDOM	PAIRED	ERS2586265		SAMEA4766302	PRJEB49206	Illumina NovaSeq 6000	Illumina NovaSeq 6000	ILLUMINA	46650326	4398680882	ERR7745402	46650326	12768544309
ERP133688	Extensive microbial novelty in the Hadza and Nepali gut microbiome reveals how lifestyle impacts composition and function	ERX7313586	Illumina NovaSeq 6000 paired end sequencing; Raw reads: Hadza_MoBio_hadza-I-L_P_20_2369	Illumina NovaSeq 6000 paired end sequencing; Raw reads: Hadza_MoBio_hadza-I-L_P_20_2369	408170	human gut metagenome	Hadza_MoBio_hadza-I-L_P_20_2369	WGS	METAGENOMIC	RANDOM	PAIRED	ERS2586230		SAMEA4766267	PRJEB49206	Illumina NovaSeq 6000	Illumina NovaSeq 6000	ILLUMINA	48725058	4374936567	ERR7745403	48725058	13426030054
ERP133688	Extensive microbial novelty in the Hadza and Nepali gut microbiome reveals how lifestyle impacts composition and function	ERX7313591	Illumina NovaSeq 6000 paired end sequencing; Raw reads: Hadza_MoBio_hadza-A-D_B_17_1592	Illumina NovaSeq 6000 paired end sequencing; Raw reads: Hadza_MoBio_hadza-A-D_B_17_1592	408170	human gut metagenome	Hadza_MoBio_hadza-A-D_B_17_1592	WGS	METAGENOMIC	RANDOM	PAIRED	ERS2585841		SAMEA4765877	PRJEB49206	Illumina NovaSeq 6000	Illumina NovaSeq 6000	ILLUMINA	46951006	4242437344	ERR7745408	46951006	12871423379
ERP133688	Extensive microbial novelty in the Hadza and Nepali gut microbiome reveals how lifestyle impacts composition and function	ERX7313593	Illumina NovaSeq 6000 paired end sequencing; Raw reads: Hadza_MoBio_hadza-I-L_M_7_2493	Illumina NovaSeq 6000 paired end sequencing; Raw reads: Hadza_MoBio_hadza-I-L_M_7_2493	408170	human gut metagenome	Hadza_MoBio_hadza-I-L_M_7_2493	WGS	METAGENOMIC	RANDOM	PAIRED	ERS2586267		SAMEA4766304	PRJEB49206	Illumina NovaSeq 6000	Illumina NovaSeq 6000	ILLUMINA	47935791	4179049666	ERR7745410	47935791	13176043422
ERP133688	Extensive microbial novelty in the Hadza and Nepali gut microbiome reveals how lifestyle impacts composition and function	ERX7313594	Illumina NovaSeq 6000 paired end sequencing; Raw reads: Hadza_MoBio_hadza-A-D_J_23_1541	Illumina NovaSeq 6000 paired end sequencing; Raw reads: Hadza_MoBio_hadza-A-D_J_23_1541	408170	human gut metagenome	Hadza_MoBio_hadza-A-D_J_23_1541	WGS	METAGENOMIC	RANDOM	PAIRED	ERS2585795		SAMEA4765831	PRJEB49206	Illumina NovaSeq 6000	Illumina NovaSeq 6000	ILLUMINA	49607592	4165784218	ERR7745411	49607592	13334279798
ERP133688	Extensive microbial novelty in the Hadza and Nepali gut microbiome reveals how lifestyle impacts composition and function	ERX7313595	Illumina NovaSeq 6000 paired end sequencing; Raw reads: Hadza_MoBio_hadza-E-H_N_4_2332	Illumina NovaSeq 6000 paired end sequencing; Raw reads: Hadza_MoBio_hadza-E-H_N_4_2332	408170	human gut metagenome	Hadza_MoBio_hadza-E-H_N_4_2332	WGS	METAGENOMIC	RANDOM	PAIRED	ERS2586202		SAMEA4766239	PRJEB49206	Illumina NovaSeq 6000	Illumina NovaSeq 6000	ILLUMINA	52138608	4651957586	ERR7745412	52138608	14344780226
ERP133688	Extensive microbial novelty in the Hadza and Nepali gut microbiome reveals how lifestyle impacts composition and function	ERX7313597	Illumina NovaSeq 6000 paired end sequencing; Raw reads: Hadza_MoBio_hadza-A-D_L_5_1538	Illumina NovaSeq 6000 paired end sequencing; Raw reads: Hadza_MoBio_hadza-A-D_L_5_1538	408170	human gut metagenome	Hadza_MoBio_hadza-A-D_L_5_1538	WGS	METAGENOMIC	RANDOM	PAIRED	ERS2585792		SAMEA4765828	PRJEB49206	Illumina NovaSeq 6000	Illumina NovaSeq 6000	ILLUMINA	46150163	3778727646	ERR7745414	46150163	12154387820
ERP133688	Extensive microbial novelty in the Hadza and Nepali gut microbiome reveals how lifestyle impacts composition and function	ERX7313602	Illumina NovaSeq 6000 paired end sequencing; Raw reads: Hadza_MoBio_hadza-I-L_O_5_2504	Illumina NovaSeq 6000 paired end sequencing; Raw reads: Hadza_MoBio_hadza-I-L_O_5_2504	408170	human gut metagenome	Hadza_MoBio_hadza-I-L_O_5_2504	WGS	METAGENOMIC	RANDOM	PAIRED	ERS2586278		SAMEA4766315	PRJEB49206	Illumina NovaSeq 6000	Illumina NovaSeq 6000	ILLUMINA	51605073	4523446380	ERR7745419	51605073	14297116295
ERP133688	Extensive microbial novelty in the Hadza and Nepali gut microbiome reveals how lifestyle impacts composition and function	ERX7313603	Illumina NovaSeq 6000 paired end sequencing; Raw reads: Hadza_MoBio_hadza-E-H_H_14_2281	Illumina NovaSeq 6000 paired end sequencing; Raw reads: Hadza_MoBio_hadza-E-H_H_14_2281	408170	human gut metagenome	Hadza_MoBio_hadza-E-H_H_14_2281	WGS	METAGENOMIC	RANDOM	PAIRED	ERS2586172		SAMEA4766209	PRJEB49206	Illumina NovaSeq 6000	Illumina NovaSeq 6000	ILLUMINA	47830239	4599166348	ERR7745420	47830239	13137031122
ERP133688	Extensive microbial novelty in the Hadza and Nepali gut microbiome reveals how lifestyle impacts composition and function	ERX7313606	Illumina NovaSeq 6000 paired end sequencing; Raw reads: Hadza_MoBio_hadza-A-D_F_8_1631	Illumina NovaSeq 6000 paired end sequencing; Raw reads: Hadza_MoBio_hadza-A-D_F_8_1631	408170	human gut metagenome	Hadza_MoBio_hadza-A-D_F_8_1631	WGS	METAGENOMIC	RANDOM	PAIRED	ERS2585875		SAMEA4765911	PRJEB49206	Illumina NovaSeq 6000	Illumina NovaSeq 6000	ILLUMINA	50275512	4533083934	ERR7745423	50275512	13829218750
ERP133688	Extensive microbial novelty in the Hadza and Nepali gut microbiome reveals how lifestyle impacts composition and function	ERX7313608	Illumina NovaSeq 6000 paired end sequencing; Raw reads: Hadza_MoBio_hadza-A-D_A_12_1112	Illumina NovaSeq 6000 paired end sequencing; Raw reads: Hadza_MoBio_hadza-A-D_A_12_1112	408170	human gut metagenome	Hadza_MoBio_hadza-A-D_A_12_1112	WGS	METAGENOMIC	RANDOM	PAIRED	ERS2585536		SAMEA4765572	PRJEB49206	Illumina NovaSeq 6000	Illumina NovaSeq 6000	ILLUMINA	50150665	4450989949	ERR7745425	50150665	13948872741
ERP133688	Extensive microbial novelty in the Hadza and Nepali gut microbiome reveals how lifestyle impacts composition and function	ERX7313610	Illumina NovaSeq 6000 paired end sequencing; Raw reads: Hadza_MoBio_hadza-E-H_F_22_2249	Illumina NovaSeq 6000 paired end sequencing; Raw reads: Hadza_MoBio_hadza-E-H_F_22_2249	408170	human gut metagenome	Hadza_MoBio_hadza-E-H_F_22_2249	WGS	METAGENOMIC	RANDOM	PAIRED	ERS2586164		SAMEA4766201	PRJEB49206	Illumina NovaSeq 6000	Illumina NovaSeq 6000	ILLUMINA	60977086	5385809973	ERR7745427	60977086	16757129357
ERP133688	Extensive microbial novelty in the Hadza and Nepali gut microbiome reveals how lifestyle impacts composition and function	ERX7313614	Illumina NovaSeq 6000 paired end sequencing; Raw reads: Hadza_MoBio_C-REDO_F_6_1569	Illumina NovaSeq 6000 paired end sequencing; Raw reads: Hadza_MoBio_C-REDO_F_6_1569	408170	human gut metagenome	Hadza_MoBio_C-REDO_F_6_1569	WGS	METAGENOMIC	RANDOM	PAIRED	ERS2585823		SAMEA4765859	PRJEB49206	Illumina NovaSeq 6000	Illumina NovaSeq 6000	ILLUMINA	52601871	4682609114	ERR7745431	52601871	14270078314
ERP133688	Extensive microbial novelty in the Hadza and Nepali gut microbiome reveals how lifestyle impacts composition and function	ERX7313615	Illumina NovaSeq 6000 paired end sequencing; Raw reads: Hadza_MoBio_hadza-I-L_B_20_1162	Illumina NovaSeq 6000 paired end sequencing; Raw reads: Hadza_MoBio_hadza-I-L_B_20_1162	408170	human gut metagenome	Hadza_MoBio_hadza-I-L_B_20_1162	WGS	METAGENOMIC	RANDOM	PAIRED	ERS2585586		SAMEA4765622	PRJEB49206	Illumina NovaSeq 6000	Illumina NovaSeq 6000	ILLUMINA	47804882	4297568278	ERR7745432	47804882	13132526128
ERP133688	Extensive microbial novelty in the Hadza and Nepali gut microbiome reveals how lifestyle impacts composition and function	ERX7313616	Illumina NovaSeq 6000 paired end sequencing; Raw reads: Hadza_MoBio_hadza-A-D_D_13_1581	Illumina NovaSeq 6000 paired end sequencing; Raw reads: Hadza_MoBio_hadza-A-D_D_13_1581	408170	human gut metagenome	Hadza_MoBio_hadza-A-D_D_13_1581	WGS	METAGENOMIC	RANDOM	PAIRED	ERS2585830		SAMEA4765866	PRJEB49206	Illumina NovaSeq 6000	Illumina NovaSeq 6000	ILLUMINA	47166618	4152112838	ERR7745433	47166618	12892937020
ERP133688	Extensive microbial novelty in the Hadza and Nepali gut microbiome reveals how lifestyle impacts composition and function	ERX7313617	Illumina NovaSeq 6000 paired end sequencing; Raw reads: Hadza_MoBio_hadza-A-D_B_23_1587	Illumina NovaSeq 6000 paired end sequencing; Raw reads: Hadza_MoBio_hadza-A-D_B_23_1587	408170	human gut metagenome	Hadza_MoBio_hadza-A-D_B_23_1587	WGS	METAGENOMIC	RANDOM	PAIRED	ERS2585836		SAMEA4765872	PRJEB49206	Illumina NovaSeq 6000	Illumina NovaSeq 6000	ILLUMINA	50653340	4411788274	ERR7745434	50653340	13962497711
ERP133688	Extensive microbial novelty in the Hadza and Nepali gut microbiome reveals how lifestyle impacts composition and function	ERX7313621	Illumina NovaSeq 6000 paired end sequencing; Raw reads: Hadza_MoBio_hadza-A-D_J_19_1543	Illumina NovaSeq 6000 paired end sequencing; Raw reads: Hadza_MoBio_hadza-A-D_J_19_1543	408170	human gut metagenome	Hadza_MoBio_hadza-A-D_J_19_1543	WGS	METAGENOMIC	RANDOM	PAIRED	ERS2585797		SAMEA4765833	PRJEB49206	Illumina NovaSeq 6000	Illumina NovaSeq 6000	ILLUMINA	50459614	4463183160	ERR7745438	50459614	13940178818
ERP133688	Extensive microbial novelty in the Hadza and Nepali gut microbiome reveals how lifestyle impacts composition and function	ERX7313722	Illumina NovaSeq 6000 paired end sequencing; Raw reads: Hadza_MoBio_hadza-E-H_A_23_1707	Illumina NovaSeq 6000 paired end sequencing; Raw reads: Hadza_MoBio_hadza-E-H_A_23_1707	408170	human gut metagenome	Hadza_MoBio_hadza-E-H_A_23_1707	WGS	METAGENOMIC	RANDOM	PAIRED	ERS2585950		SAMEA4765987	PRJEB49206	Illumina NovaSeq 6000	Illumina NovaSeq 6000	ILLUMINA	55327887	4298628756	ERR7745539	55327887	13589127493
ERP133688	Extensive microbial novelty in the Hadza and Nepali gut microbiome reveals how lifestyle impacts composition and function	ERX7313727	Illumina NovaSeq 6000 paired end sequencing; Raw reads: Hadza_MoBio_hadza-A-D_F_12_1633	Illumina NovaSeq 6000 paired end sequencing; Raw reads: Hadza_MoBio_hadza-A-D_F_12_1633	408170	human gut metagenome	Hadza_MoBio_hadza-A-D_F_12_1633	WGS	METAGENOMIC	RANDOM	PAIRED	ERS2585877		SAMEA4765913	PRJEB49206	Illumina NovaSeq 6000	Illumina NovaSeq 6000	ILLUMINA	50116195	4279805825	ERR7745544	50116195	13620439811
ERP133688	Extensive microbial novelty in the Hadza and Nepali gut microbiome reveals how lifestyle impacts composition and function	ERX7313728	Illumina NovaSeq 6000 paired end sequencing; Raw reads: Hadza_MoBio_hadza-I-L_G_14_2608	Illumina NovaSeq 6000 paired end sequencing; Raw reads: Hadza_MoBio_hadza-I-L_G_14_2608	408170	human gut metagenome	Hadza_MoBio_hadza-I-L_G_14_2608	WGS	METAGENOMIC	RANDOM	PAIRED	ERS2586318		SAMEA4766355	PRJEB49206	Illumina NovaSeq 6000	Illumina NovaSeq 6000	ILLUMINA	58844349	5022227745	ERR7745545	58844349	15469427344
ERP133688	Extensive microbial novelty in the Hadza and Nepali gut microbiome reveals how lifestyle impacts composition and function	ERX7313739	Illumina NovaSeq 6000 paired end sequencing; Raw reads: Hadza_MoBio_C-REDO_C_9_1537	Illumina NovaSeq 6000 paired end sequencing; Raw reads: Hadza_MoBio_C-REDO_C_9_1537	408170	human gut metagenome	Hadza_MoBio_C-REDO_C_9_1537	WGS	METAGENOMIC	RANDOM	PAIRED	ERS2585791		SAMEA4765827	PRJEB49206	Illumina NovaSeq 6000	Illumina NovaSeq 6000	ILLUMINA	52844269	5110574172	ERR7745556	52844269	14268870755
ERP133688	Extensive microbial novelty in the Hadza and Nepali gut microbiome reveals how lifestyle impacts composition and function	ERX7313742	Illumina NovaSeq 6000 paired end sequencing; Raw reads: Hadza_MoBio_hadza-A-D_L_3_1539	Illumina NovaSeq 6000 paired end sequencing; Raw reads: Hadza_MoBio_hadza-A-D_L_3_1539	408170	human gut metagenome	Hadza_MoBio_hadza-A-D_L_3_1539	WGS	METAGENOMIC	RANDOM	PAIRED	ERS2585793		SAMEA4765829	PRJEB49206	Illumina NovaSeq 6000	Illumina NovaSeq 6000	ILLUMINA	51481518	4532832544	ERR7745559	51481518	14086818487
ERP133688	Extensive microbial novelty in the Hadza and Nepali gut microbiome reveals how lifestyle impacts composition and function	ERX7313744	Illumina NovaSeq 6000 paired end sequencing; Raw reads: Hadza_MoBio_hadza-E-H_H_4_2261	Illumina NovaSeq 6000 paired end sequencing; Raw reads: Hadza_MoBio_hadza-E-H_H_4_2261	408170	human gut metagenome	Hadza_MoBio_hadza-E-H_H_4_2261	WGS	METAGENOMIC	RANDOM	PAIRED	ERS2586167		SAMEA4766204	PRJEB49206	Illumina NovaSeq 6000	Illumina NovaSeq 6000	ILLUMINA	61753364	5435054103	ERR7745561	61753364	17345993183
ERP133688	Extensive microbial novelty in the Hadza and Nepali gut microbiome reveals how lifestyle impacts composition and function	ERX7313746	Illumina NovaSeq 6000 paired end sequencing; Raw reads: Hadza_MoBio_hadza-A-D_B_19_1591	Illumina NovaSeq 6000 paired end sequencing; Raw reads: Hadza_MoBio_hadza-A-D_B_19_1591	408170	human gut metagenome	Hadza_MoBio_hadza-A-D_B_19_1591	WGS	METAGENOMIC	RANDOM	PAIRED	ERS2585840		SAMEA4765876	PRJEB49206	Illumina NovaSeq 6000	Illumina NovaSeq 6000	ILLUMINA	54263974	4719817246	ERR7745563	54263974	14880833575
ERP133688	Extensive microbial novelty in the Hadza and Nepali gut microbiome reveals how lifestyle impacts composition and function	ERX7313748	Illumina NovaSeq 6000 paired end sequencing; Raw reads: Hadza_MoBio_C-REDO_G_5_1580	Illumina NovaSeq 6000 paired end sequencing; Raw reads: Hadza_MoBio_C-REDO_G_5_1580	408170	human gut metagenome	Hadza_MoBio_C-REDO_G_5_1580	WGS	METAGENOMIC	RANDOM	PAIRED	ERS2585829		SAMEA4765865	PRJEB49206	Illumina NovaSeq 6000	Illumina NovaSeq 6000	ILLUMINA	55533106	4883956513	ERR7745565	55533106	15069030749
ERP133688	Extensive microbial novelty in the Hadza and Nepali gut microbiome reveals how lifestyle impacts composition and function	ERX7313760	Illumina NovaSeq 6000 paired end sequencing; Raw reads: Hadza_MoBio_hadza-A-D_A_14_1114	Illumina NovaSeq 6000 paired end sequencing; Raw reads: Hadza_MoBio_hadza-A-D_A_14_1114	408170	human gut metagenome	Hadza_MoBio_hadza-A-D_A_14_1114	WGS	METAGENOMIC	RANDOM	PAIRED	ERS2585538		SAMEA4765574	PRJEB49206	Illumina NovaSeq 6000	Illumina NovaSeq 6000	ILLUMINA	55959315	4689845385	ERR7745577	55959315	15273695387
ERP133688	Extensive microbial novelty in the Hadza and Nepali gut microbiome reveals how lifestyle impacts composition and function	ERX7313765	Illumina NovaSeq 6000 paired end sequencing; Raw reads: Hadza_MoBio_hadza-A-D_F_6_1630	Illumina NovaSeq 6000 paired end sequencing; Raw reads: Hadza_MoBio_hadza-A-D_F_6_1630	408170	human gut metagenome	Hadza_MoBio_hadza-A-D_F_6_1630	WGS	METAGENOMIC	RANDOM	PAIRED	ERS2585874		SAMEA4765910	PRJEB49206	Illumina NovaSeq 6000	Illumina NovaSeq 6000	ILLUMINA	60874438	5129002297	ERR7745582	60874438	16814898673
ERP133688	Extensive microbial novelty in the Hadza and Nepali gut microbiome reveals how lifestyle impacts composition and function	ERX7313771	Illumina NovaSeq 6000 paired end sequencing; Raw reads: Hadza_MoBio_hadza-A-D_A_4_1104	Illumina NovaSeq 6000 paired end sequencing; Raw reads: Hadza_MoBio_hadza-A-D_A_4_1104	408170	human gut metagenome	Hadza_MoBio_hadza-A-D_A_4_1104	WGS	METAGENOMIC	RANDOM	PAIRED	ERS2585528		SAMEA4765564	PRJEB49206	Illumina NovaSeq 6000	Illumina NovaSeq 6000	ILLUMINA	57360773	5094567208	ERR7745588	57360773	15925302934
ERP133688	Extensive microbial novelty in the Hadza and Nepali gut microbiome reveals how lifestyle impacts composition and function	ERX7313777	Illumina NovaSeq 6000 paired end sequencing; Raw reads: Hadza_MoBio_hadza-E-H_E_24_1866	Illumina NovaSeq 6000 paired end sequencing; Raw reads: Hadza_MoBio_hadza-E-H_E_24_1866	408170	human gut metagenome	Hadza_MoBio_hadza-E-H_E_24_1866	WGS	METAGENOMIC	RANDOM	PAIRED	ERS2586042		SAMEA4766079	PRJEB49206	Illumina NovaSeq 6000	Illumina NovaSeq 6000	ILLUMINA	71342106	6351653952	ERR7745594	71342106	19478899882
ERP133688	Extensive microbial novelty in the Hadza and Nepali gut microbiome reveals how lifestyle impacts composition and function	ERX7313779	Illumina NovaSeq 6000 paired end sequencing; Raw reads: Nepal_MoBio_Fiber-Hadza-Nepal_H_15_CHE1020TZ	Illumina NovaSeq 6000 paired end sequencing; Raw reads: Nepal_MoBio_Fiber-Hadza-Nepal_H_15_CHE1020TZ	408170	human gut metagenome	Nepal_MoBio_Fiber-Hadza-Nepal_H_15_CHE1020TZ	WGS	METAGENOMIC	RANDOM	PAIRED	ERS2787349		SAMEA4969133	PRJEB49206	Illumina NovaSeq 6000	Illumina NovaSeq 6000	ILLUMINA	69519618	7432529878	ERR7745596	69519618	19366413374
ERP133688	Extensive microbial novelty in the Hadza and Nepali gut microbiome reveals how lifestyle impacts composition and function	ERX7313786	Illumina NovaSeq 6000 paired end sequencing; Raw reads: Hadza_MoBio_hadza-E-H_A_4_1815	Illumina NovaSeq 6000 paired end sequencing; Raw reads: Hadza_MoBio_hadza-E-H_A_4_1815	408170	human gut metagenome	Hadza_MoBio_hadza-E-H_A_4_1815	WGS	METAGENOMIC	RANDOM	PAIRED	ERS2586015		SAMEA4766052	PRJEB49206	Illumina NovaSeq 6000	Illumina NovaSeq 6000	ILLUMINA	69625482	6046188173	ERR7745603	69625482	18693411803
ERP133688	Extensive microbial novelty in the Hadza and Nepali gut microbiome reveals how lifestyle impacts composition and function	ERX7313796	Illumina NovaSeq 6000 paired end sequencing; Raw reads: Hadza_MoBio_hadza-E-H_A_6_1816	Illumina NovaSeq 6000 paired end sequencing; Raw reads: Hadza_MoBio_hadza-E-H_A_6_1816	408170	human gut metagenome	Hadza_MoBio_hadza-E-H_A_6_1816	WGS	METAGENOMIC	RANDOM	PAIRED	ERS2586016		SAMEA4766053	PRJEB49206	Illumina NovaSeq 6000	Illumina NovaSeq 6000	ILLUMINA	66712546	5919213965	ERR7745613	66712546	18108268611
ERP133688	Extensive microbial novelty in the Hadza and Nepali gut microbiome reveals how lifestyle impacts composition and function	ERX7313797	Illumina NovaSeq 6000 paired end sequencing; Raw reads: Hadza_MoBio_hadza-A-D_L_1_1540	Illumina NovaSeq 6000 paired end sequencing; Raw reads: Hadza_MoBio_hadza-A-D_L_1_1540	408170	human gut metagenome	Hadza_MoBio_hadza-A-D_L_1_1540	WGS	METAGENOMIC	RANDOM	PAIRED	ERS2585794		SAMEA4765830	PRJEB49206	Illumina NovaSeq 6000	Illumina NovaSeq 6000	ILLUMINA	66875640	6266844036	ERR7745614	66875640	17848836135
ERP133688	Extensive microbial novelty in the Hadza and Nepali gut microbiome reveals how lifestyle impacts composition and function	ERX7313804	Illumina NovaSeq 6000 paired end sequencing; Raw reads: Hadza_MoBio_hadza-I-L_J_14_1278	Illumina NovaSeq 6000 paired end sequencing; Raw reads: Hadza_MoBio_hadza-I-L_J_14_1278	408170	human gut metagenome	Hadza_MoBio_hadza-I-L_J_14_1278	WGS	METAGENOMIC	RANDOM	PAIRED	ERS2585695		SAMEA4765731	PRJEB49206	Illumina NovaSeq 6000	Illumina NovaSeq 6000	ILLUMINA	69839845	6272354908	ERR7745621	69839845	19376556578
ERP133688	Extensive microbial novelty in the Hadza and Nepali gut microbiome reveals how lifestyle impacts composition and function	ERX7313808	Illumina NovaSeq 6000 paired end sequencing; Raw reads: Hadza_MoBio_C-REDO_D_2_1542	Illumina NovaSeq 6000 paired end sequencing; Raw reads: Hadza_MoBio_C-REDO_D_2_1542	408170	human gut metagenome	Hadza_MoBio_C-REDO_D_2_1542	WGS	METAGENOMIC	RANDOM	PAIRED	ERS2585796		SAMEA4765832	PRJEB49206	Illumina NovaSeq 6000	Illumina NovaSeq 6000	ILLUMINA	69149537	6315686836	ERR7745625	69149537	19150169712
ERP133688	Extensive microbial novelty in the Hadza and Nepali gut microbiome reveals how lifestyle impacts composition and function	ERX7313817	Illumina NovaSeq 6000 paired end sequencing; Raw reads: Hadza_MoBio_hadza-E-H_C_8_1833	Illumina NovaSeq 6000 paired end sequencing; Raw reads: Hadza_MoBio_hadza-E-H_C_8_1833	408170	human gut metagenome	Hadza_MoBio_hadza-E-H_C_8_1833	WGS	METAGENOMIC	RANDOM	PAIRED	ERS2586029		SAMEA4766066	PRJEB49206	Illumina NovaSeq 6000	Illumina NovaSeq 6000	ILLUMINA	25220234	2255691722	ERR7745634	25220234	6716203320
ERP133688	Extensive microbial novelty in the Hadza and Nepali gut microbiome reveals how lifestyle impacts composition and function	ERX7313831	Illumina NovaSeq 6000 paired end sequencing; Raw reads: Hadza_MoBio_hadza-I-L_B_22_1164	Illumina NovaSeq 6000 paired end sequencing; Raw reads: Hadza_MoBio_hadza-I-L_B_22_1164	408170	human gut metagenome	Hadza_MoBio_hadza-I-L_B_22_1164	WGS	METAGENOMIC	RANDOM	PAIRED	ERS2585588		SAMEA4765624	PRJEB49206	Illumina NovaSeq 6000	Illumina NovaSeq 6000	ILLUMINA	68492427	6493003919	ERR7745648	68492427	19108774410
ERP133688	Extensive microbial novelty in the Hadza and Nepali gut microbiome reveals how lifestyle impacts composition and function	ERX7313858	Illumina NovaSeq 6000 paired end sequencing; Raw reads: Hadza_MoBio_hadza-E-H_F_24_2253	Illumina NovaSeq 6000 paired end sequencing; Raw reads: Hadza_MoBio_hadza-E-H_F_24_2253	408170	human gut metagenome	Hadza_MoBio_hadza-E-H_F_24_2253	WGS	METAGENOMIC	RANDOM	PAIRED	ERS2586165		SAMEA4766202	PRJEB49206	Illumina NovaSeq 6000	Illumina NovaSeq 6000	ILLUMINA	75323249	6852906881	ERR7745675	75323249	21063751686
ERP133688	Extensive microbial novelty in the Hadza and Nepali gut microbiome reveals how lifestyle impacts composition and function	ERX7313870	Illumina NovaSeq 6000 paired end sequencing; Raw reads: Hadza_MoBio_hadza-A-D_G_6_1094	Illumina NovaSeq 6000 paired end sequencing; Raw reads: Hadza_MoBio_hadza-A-D_G_6_1094	408170	human gut metagenome	Hadza_MoBio_hadza-A-D_G_6_1094	WGS	METAGENOMIC	RANDOM	PAIRED	ERS2585518		SAMEA4765554	PRJEB49206	Illumina NovaSeq 6000	Illumina NovaSeq 6000	ILLUMINA	73281563	6664708031	ERR7745687	73281563	20595278269
ERP133688	Extensive microbial novelty in the Hadza and Nepali gut microbiome reveals how lifestyle impacts composition and function	ERX7313902	Illumina NovaSeq 6000 paired end sequencing; Raw reads: Hadza_MoBio_hadza-I-L_M_5_2492	Illumina NovaSeq 6000 paired end sequencing; Raw reads: Hadza_MoBio_hadza-I-L_M_5_2492	408170	human gut metagenome	Hadza_MoBio_hadza-I-L_M_5_2492	WGS	METAGENOMIC	RANDOM	PAIRED	ERS2586266		SAMEA4766303	PRJEB49206	Illumina NovaSeq 6000	Illumina NovaSeq 6000	ILLUMINA	84772922	8277447682	ERR7745719	84772922	23659475001
ERP133688	Extensive microbial novelty in the Hadza and Nepali gut microbiome reveals how lifestyle impacts composition and function	ERX7313905	Illumina NovaSeq 6000 paired end sequencing; Raw reads: Hadza_MoBio_hadza-I-L_I_2_2614	Illumina NovaSeq 6000 paired end sequencing; Raw reads: Hadza_MoBio_hadza-I-L_I_2_2614	408170	human gut metagenome	Hadza_MoBio_hadza-I-L_I_2_2614	WGS	METAGENOMIC	RANDOM	PAIRED	ERS2586324		SAMEA4766361	PRJEB49206	Illumina NovaSeq 6000	Illumina NovaSeq 6000	ILLUMINA	90625996	6951700678	ERR7745722	90625996	21848864678
ERP133688	Extensive microbial novelty in the Hadza and Nepali gut microbiome reveals how lifestyle impacts composition and function	ERX7313926	Illumina NovaSeq 6000 paired end sequencing; Raw reads: Hadza_MoBio_hadza-A-D_B_15_1593	Illumina NovaSeq 6000 paired end sequencing; Raw reads: Hadza_MoBio_hadza-A-D_B_15_1593	408170	human gut metagenome	Hadza_MoBio_hadza-A-D_B_15_1593	WGS	METAGENOMIC	RANDOM	PAIRED	ERS2585842		SAMEA4765878	PRJEB49206	Illumina NovaSeq 6000	Illumina NovaSeq 6000	ILLUMINA	77370500	7936904702	ERR7745743	77370500	21474469144
ERP133688	Extensive microbial novelty in the Hadza and Nepali gut microbiome reveals how lifestyle impacts composition and function	ERX7313938	Illumina NovaSeq 6000 paired end sequencing; Raw reads: Nepal_MoBio_Fiber-Hadza-Nepal_H_23_RAJ1014YZ	Illumina NovaSeq 6000 paired end sequencing; Raw reads: Nepal_MoBio_Fiber-Hadza-Nepal_H_23_RAJ1014YZ	408170	human gut metagenome	Nepal_MoBio_Fiber-Hadza-Nepal_H_23_RAJ1014YZ	WGS	METAGENOMIC	RANDOM	PAIRED	ERS2787380		SAMEA4969164	PRJEB49206	Illumina NovaSeq 6000	Illumina NovaSeq 6000	ILLUMINA	91849200	7952255230	ERR7745755	91849200	25280516695
ERP133688	Extensive microbial novelty in the Hadza and Nepali gut microbiome reveals how lifestyle impacts composition and function	ERX7313942	Illumina NovaSeq 6000 paired end sequencing; Raw reads: Hadza_MoBio_hadza-A-D_A_10_1110	Illumina NovaSeq 6000 paired end sequencing; Raw reads: Hadza_MoBio_hadza-A-D_A_10_1110	408170	human gut metagenome	Hadza_MoBio_hadza-A-D_A_10_1110	WGS	METAGENOMIC	RANDOM	PAIRED	ERS2585534		SAMEA4765570	PRJEB49206	Illumina NovaSeq 6000	Illumina NovaSeq 6000	ILLUMINA	84128822	7408922255	ERR7745759	84128822	23840786337
ERP133688	Extensive microbial novelty in the Hadza and Nepali gut microbiome reveals how lifestyle impacts composition and function	ERX7313943	Illumina NovaSeq 6000 paired end sequencing; Raw reads: Nepal_MoBio_Fiber-Hadza-Nepal_D_23_RAJ0016YZ	Illumina NovaSeq 6000 paired end sequencing; Raw reads: Nepal_MoBio_Fiber-Hadza-Nepal_D_23_RAJ0016YZ	408170	human gut metagenome	Nepal_MoBio_Fiber-Hadza-Nepal_D_23_RAJ0016YZ	WGS	METAGENOMIC	RANDOM	PAIRED	ERS2787374		SAMEA4969158	PRJEB49206	Illumina NovaSeq 6000	Illumina NovaSeq 6000	ILLUMINA	94273966	8275088925	ERR7745760	94273966	25983865897
ERP133688	Extensive microbial novelty in the Hadza and Nepali gut microbiome reveals how lifestyle impacts composition and function	ERX7313952	Illumina NovaSeq 6000 paired end sequencing; Raw reads: Nepal_MoBio_Fiber-Hadza-Nepal_D_1_THA1067YZ	Illumina NovaSeq 6000 paired end sequencing; Raw reads: Nepal_MoBio_Fiber-Hadza-Nepal_D_1_THA1067YZ	408170	human gut metagenome	Nepal_MoBio_Fiber-Hadza-Nepal_D_1_THA1067YZ	WGS	METAGENOMIC	RANDOM	PAIRED	ERS2787407		SAMEA4969192	PRJEB49206	Illumina NovaSeq 6000	Illumina NovaSeq 6000	ILLUMINA	93878552	8265695275	ERR7745769	93878552	25997952933
ERP133688	Extensive microbial novelty in the Hadza and Nepali gut microbiome reveals how lifestyle impacts composition and function	ERX7313960	Illumina NovaSeq 6000 paired end sequencing; Raw reads: Nepal_MoBio_Fiber-Hadza-Nepal_B_19_THA0061JZ	Illumina NovaSeq 6000 paired end sequencing; Raw reads: Nepal_MoBio_Fiber-Hadza-Nepal_B_19_THA0061JZ	408170	human gut metagenome	Nepal_MoBio_Fiber-Hadza-Nepal_B_19_THA0061JZ	WGS	METAGENOMIC	RANDOM	PAIRED	ERS2787396		SAMEA4969181	PRJEB49206	Illumina NovaSeq 6000	Illumina NovaSeq 6000	ILLUMINA	94742499	9107386972	ERR7745777	94742499	26042969814
ERP133688	Extensive microbial novelty in the Hadza and Nepali gut microbiome reveals how lifestyle impacts composition and function	ERX7313962	Illumina NovaSeq 6000 paired end sequencing; Raw reads: Nepal_MoBio_Fiber-Hadza-Nepal_F_17_RAU1014YZ	Illumina NovaSeq 6000 paired end sequencing; Raw reads: Nepal_MoBio_Fiber-Hadza-Nepal_F_17_RAU1014YZ	408170	human gut metagenome	Nepal_MoBio_Fiber-Hadza-Nepal_F_17_RAU1014YZ	WGS	METAGENOMIC	RANDOM	PAIRED	ERS2787390		SAMEA4969175	PRJEB49206	Illumina NovaSeq 6000	Illumina NovaSeq 6000	ILLUMINA	95157918	8646334054	ERR7745779	95157918	26455180471
ERP133688	Extensive microbial novelty in the Hadza and Nepali gut microbiome reveals how lifestyle impacts composition and function	ERX7313966	Illumina NovaSeq 6000 paired end sequencing; Raw reads: Hadza_MoBio_hadza-E-H_L_24_2330	Illumina NovaSeq 6000 paired end sequencing; Raw reads: Hadza_MoBio_hadza-E-H_L_24_2330	408170	human gut metagenome	Hadza_MoBio_hadza-E-H_L_24_2330	WGS	METAGENOMIC	RANDOM	PAIRED	ERS2586200		SAMEA4766237	PRJEB49206	Illumina NovaSeq 6000	Illumina NovaSeq 6000	ILLUMINA	95133625	8511937454	ERR7745783	95133625	26113301374
ERP133688	Extensive microbial novelty in the Hadza and Nepali gut microbiome reveals how lifestyle impacts composition and function	ERX7313970	Illumina NovaSeq 6000 paired end sequencing; Raw reads: Nepal_MoBio_Fiber-Hadza-Nepal_D_7_CHE0004BZ	Illumina NovaSeq 6000 paired end sequencing; Raw reads: Nepal_MoBio_Fiber-Hadza-Nepal_D_7_CHE0004BZ	408170	human gut metagenome	Nepal_MoBio_Fiber-Hadza-Nepal_D_7_CHE0004BZ	WGS	METAGENOMIC	RANDOM	PAIRED	ERS2787337		SAMEA4969121	PRJEB49206	Illumina NovaSeq 6000	Illumina NovaSeq 6000	ILLUMINA	96158039	8771690745	ERR7745787	96158039	26678325988
ERP133688	Extensive microbial novelty in the Hadza and Nepali gut microbiome reveals how lifestyle impacts composition and function	ERX7313998	Illumina NovaSeq 6000 paired end sequencing; Raw reads: Hadza_PheChl_Fiber-Hadza-Nepal_A_22_1655	Illumina NovaSeq 6000 paired end sequencing; Raw reads: Hadza_PheChl_Fiber-Hadza-Nepal_A_22_1655	408170	human gut metagenome	Hadza_PheChl_Fiber-Hadza-Nepal_A_22_1655	WGS	METAGENOMIC	RANDOM	PAIRED	ERS2585898		SAMEA4765935	PRJEB49206	Illumina NovaSeq 6000	Illumina NovaSeq 6000	ILLUMINA	93461985	8336262976	ERR7745815	93461985	25724963898
ERP133688	Extensive microbial novelty in the Hadza and Nepali gut microbiome reveals how lifestyle impacts composition and function	ERX7313999	Illumina NovaSeq 6000 paired end sequencing; Raw reads: Hadza_MoBio_C-REDO_G_11_1585	Illumina NovaSeq 6000 paired end sequencing; Raw reads: Hadza_MoBio_C-REDO_G_11_1585	408170	human gut metagenome	Hadza_MoBio_C-REDO_G_11_1585	WGS	METAGENOMIC	RANDOM	PAIRED	ERS2585834		SAMEA4765870	PRJEB49206	Illumina NovaSeq 6000	Illumina NovaSeq 6000	ILLUMINA	95231858	8507652885	ERR7745816	95231858	25761138635
ERP133688	Extensive microbial novelty in the Hadza and Nepali gut microbiome reveals how lifestyle impacts composition and function	ERX7314002	Illumina NovaSeq 6000 paired end sequencing; Raw reads: Hadza_MoBio_hadza-E-H_N_20_2340	Illumina NovaSeq 6000 paired end sequencing; Raw reads: Hadza_MoBio_hadza-E-H_N_20_2340	408170	human gut metagenome	Hadza_MoBio_hadza-E-H_N_20_2340	WGS	METAGENOMIC	RANDOM	PAIRED	ERS2586210		SAMEA4766247	PRJEB49206	Illumina NovaSeq 6000	Illumina NovaSeq 6000	ILLUMINA	104475702	9195413382	ERR7745819	104475702	29183102342
ERP133688	Extensive microbial novelty in the Hadza and Nepali gut microbiome reveals how lifestyle impacts composition and function	ERX7314006	Illumina NovaSeq 6000 paired end sequencing; Raw reads: Hadza_MoBio_hadza-I-L_G_18_2610	Illumina NovaSeq 6000 paired end sequencing; Raw reads: Hadza_MoBio_hadza-I-L_G_18_2610	408170	human gut metagenome	Hadza_MoBio_hadza-I-L_G_18_2610	WGS	METAGENOMIC	RANDOM	PAIRED	ERS2586320		SAMEA4766357	PRJEB49206	Illumina NovaSeq 6000	Illumina NovaSeq 6000	ILLUMINA	99053240	8762945542	ERR7745823	99053240	27222935433
ERP133688	Extensive microbial novelty in the Hadza and Nepali gut microbiome reveals how lifestyle impacts composition and function	ERX7314011	Illumina NovaSeq 6000 paired end sequencing; Raw reads: Hadza_MoBio_hadza-E-H_A_2_1814	Illumina NovaSeq 6000 paired end sequencing; Raw reads: Hadza_MoBio_hadza-E-H_A_2_1814	408170	human gut metagenome	Hadza_MoBio_hadza-E-H_A_2_1814	WGS	METAGENOMIC	RANDOM	PAIRED	ERS2586014		SAMEA4766051	PRJEB49206	Illumina NovaSeq 6000	Illumina NovaSeq 6000	ILLUMINA	94861238	8389992415	ERR7745828	94861238	26051653342
ERP133688	Extensive microbial novelty in the Hadza and Nepali gut microbiome reveals how lifestyle impacts composition and function	ERX7314014	Illumina NovaSeq 6000 paired end sequencing; Raw reads: Nepal_MoBio_Fiber-Hadza-Nepal_B_13_CHE0012SZ	Illumina NovaSeq 6000 paired end sequencing; Raw reads: Nepal_MoBio_Fiber-Hadza-Nepal_B_13_CHE0012SZ	408170	human gut metagenome	Nepal_MoBio_Fiber-Hadza-Nepal_B_13_CHE0012SZ	WGS	METAGENOMIC	RANDOM	PAIRED	ERS2787341		SAMEA4969125	PRJEB49206	Illumina NovaSeq 6000	Illumina NovaSeq 6000	ILLUMINA	101921848	9534830694	ERR7745831	101921848	28178047182
ERP133688	Extensive microbial novelty in the Hadza and Nepali gut microbiome reveals how lifestyle impacts composition and function	ERX7314018	Illumina NovaSeq 6000 paired end sequencing; Raw reads: Hadza_MoBio_hadza-E-H_E_9_1723	Illumina NovaSeq 6000 paired end sequencing; Raw reads: Hadza_MoBio_hadza-E-H_E_9_1723	408170	human gut metagenome	Hadza_MoBio_hadza-E-H_E_9_1723	WGS	METAGENOMIC	RANDOM	PAIRED	ERS2585966		SAMEA4766003	PRJEB49206	Illumina NovaSeq 6000	Illumina NovaSeq 6000	ILLUMINA	98624702	8994297027	ERR7745835	98624702	27102977250
ERP133688	Extensive microbial novelty in the Hadza and Nepali gut microbiome reveals how lifestyle impacts composition and function	ERX7314019	Illumina NovaSeq 6000 paired end sequencing; Raw reads: Nepal_MoBio_Fiber-Hadza-Nepal_D_9_CHE0010BZ	Illumina NovaSeq 6000 paired end sequencing; Raw reads: Nepal_MoBio_Fiber-Hadza-Nepal_D_9_CHE0010BZ	408170	human gut metagenome	Nepal_MoBio_Fiber-Hadza-Nepal_D_9_CHE0010BZ	WGS	METAGENOMIC	RANDOM	PAIRED	ERS2787340		SAMEA4969124	PRJEB49206	Illumina NovaSeq 6000	Illumina NovaSeq 6000	ILLUMINA	102692668	10208097708	ERR7745836	102692668	28193667057
ERP133688	Extensive microbial novelty in the Hadza and Nepali gut microbiome reveals how lifestyle impacts composition and function	ERX7314028	Illumina NovaSeq 6000 paired end sequencing; Raw reads: Hadza_MoBio_hadza-I-L_K_18_2626	Illumina NovaSeq 6000 paired end sequencing; Raw reads: Hadza_MoBio_hadza-I-L_K_18_2626	408170	human gut metagenome	Hadza_MoBio_hadza-I-L_K_18_2626	WGS	METAGENOMIC	RANDOM	PAIRED	ERS2586335		SAMEA4766372	PRJEB49206	Illumina NovaSeq 6000	Illumina NovaSeq 6000	ILLUMINA	101522314	9304868924	ERR7745845	101522314	27862858364
ERP133688	Extensive microbial novelty in the Hadza and Nepali gut microbiome reveals how lifestyle impacts composition and function	ERX7314035	Illumina NovaSeq 6000 paired end sequencing; Raw reads: Hadza_MoBio_hadza-E-H_O_23_1813	Illumina NovaSeq 6000 paired end sequencing; Raw reads: Hadza_MoBio_hadza-E-H_O_23_1813	408170	human gut metagenome	Hadza_MoBio_hadza-E-H_O_23_1813	WGS	METAGENOMIC	RANDOM	PAIRED	ERS2586013		SAMEA4766050	PRJEB49206	Illumina NovaSeq 6000	Illumina NovaSeq 6000	ILLUMINA	109533155	10120254141	ERR7745852	109533155	30341449501
ERP133688	Extensive microbial novelty in the Hadza and Nepali gut microbiome reveals how lifestyle impacts composition and function	ERX7314037	Illumina NovaSeq 6000 paired end sequencing; Raw reads: Hadza_PheChl_Fiber-Hadza-Nepal_A_10_1531	Illumina NovaSeq 6000 paired end sequencing; Raw reads: Hadza_PheChl_Fiber-Hadza-Nepal_A_10_1531	408170	human gut metagenome	Hadza_PheChl_Fiber-Hadza-Nepal_A_10_1531	WGS	METAGENOMIC	RANDOM	PAIRED	ERS2585786		SAMEA4765822	PRJEB49206	Illumina NovaSeq 6000	Illumina NovaSeq 6000	ILLUMINA	99059347	8603626876	ERR7745854	99059347	27235979662
ERP133688	Extensive microbial novelty in the Hadza and Nepali gut microbiome reveals how lifestyle impacts composition and function	ERX7314041	Illumina NovaSeq 6000 paired end sequencing; Raw reads: Nepal_MoBio_Fiber-Hadza-Nepal_H_19_RAJ0022YZ	Illumina NovaSeq 6000 paired end sequencing; Raw reads: Nepal_MoBio_Fiber-Hadza-Nepal_H_19_RAJ0022YZ	408170	human gut metagenome	Nepal_MoBio_Fiber-Hadza-Nepal_H_19_RAJ0022YZ	WGS	METAGENOMIC	RANDOM	PAIRED	ERS2787377		SAMEA4969161	PRJEB49206	Illumina NovaSeq 6000	Illumina NovaSeq 6000	ILLUMINA	104461789	9281562072	ERR7745858	104461789	28729824228
ERP133688	Extensive microbial novelty in the Hadza and Nepali gut microbiome reveals how lifestyle impacts composition and function	ERX7314042	Illumina NovaSeq 6000 paired end sequencing; Raw reads: Hadza_PheChl_Fiber-Hadza-Nepal_A_4_1166	Illumina NovaSeq 6000 paired end sequencing; Raw reads: Hadza_PheChl_Fiber-Hadza-Nepal_A_4_1166	408170	human gut metagenome	Hadza_PheChl_Fiber-Hadza-Nepal_A_4_1166	WGS	METAGENOMIC	RANDOM	PAIRED	ERS2585590		SAMEA4765626	PRJEB49206	Illumina NovaSeq 6000	Illumina NovaSeq 6000	ILLUMINA	97249132	8429258151	ERR7745859	97249132	26790869029
ERP133688	Extensive microbial novelty in the Hadza and Nepali gut microbiome reveals how lifestyle impacts composition and function	ERX7314050	Illumina NovaSeq 6000 paired end sequencing; Raw reads: Hadza_MoBio_hadza-I-L_K_21_2489	Illumina NovaSeq 6000 paired end sequencing; Raw reads: Hadza_MoBio_hadza-I-L_K_21_2489	408170	human gut metagenome	Hadza_MoBio_hadza-I-L_K_21_2489	WGS	METAGENOMIC	RANDOM	PAIRED	ERS2586263		SAMEA4766300	PRJEB49206	Illumina NovaSeq 6000	Illumina NovaSeq 6000	ILLUMINA	47219735	4427773448	ERR7745867	47219735	12958097399
ERP133688	Extensive microbial novelty in the Hadza and Nepali gut microbiome reveals how lifestyle impacts composition and function	ERX7314053	Illumina NovaSeq 6000 paired end sequencing; Raw reads: Hadza_MoBio_hadza-E-H_A_15_1703	Illumina NovaSeq 6000 paired end sequencing; Raw reads: Hadza_MoBio_hadza-E-H_A_15_1703	408170	human gut metagenome	Hadza_MoBio_hadza-E-H_A_15_1703	WGS	METAGENOMIC	RANDOM	PAIRED	ERS2585946		SAMEA4765983	PRJEB49206	Illumina NovaSeq 6000	Illumina NovaSeq 6000	ILLUMINA	106586907	9525035580	ERR7745870	106586907	29272501192
ERP133688	Extensive microbial novelty in the Hadza and Nepali gut microbiome reveals how lifestyle impacts composition and function	ERX7314057	Illumina NovaSeq 6000 paired end sequencing; Raw reads: Hadza_MoBio_hadza-A-D_J_13_1546	Illumina NovaSeq 6000 paired end sequencing; Raw reads: Hadza_MoBio_hadza-A-D_J_13_1546	408170	human gut metagenome	Hadza_MoBio_hadza-A-D_J_13_1546	WGS	METAGENOMIC	RANDOM	PAIRED	ERS2585800		SAMEA4765836	PRJEB49206	Illumina NovaSeq 6000	Illumina NovaSeq 6000	ILLUMINA	45823293	3868797004	ERR7745874	45823293	12365912138
ERP133688	Extensive microbial novelty in the Hadza and Nepali gut microbiome reveals how lifestyle impacts composition and function	ERX7314059	Illumina NovaSeq 6000 paired end sequencing; Raw reads: Hadza_MoBio_hadza-E-H_K_22_1919	Illumina NovaSeq 6000 paired end sequencing; Raw reads: Hadza_MoBio_hadza-E-H_K_22_1919	408170	human gut metagenome	Hadza_MoBio_hadza-E-H_K_22_1919	WGS	METAGENOMIC	RANDOM	PAIRED	ERS2586062		SAMEA4766099	PRJEB49206	Illumina NovaSeq 6000	Illumina NovaSeq 6000	ILLUMINA	49200232	4496788596	ERR7745876	49200232	13117847788
ERP133688	Extensive microbial novelty in the Hadza and Nepali gut microbiome reveals how lifestyle impacts composition and function	ERX7314060	Illumina NovaSeq 6000 paired end sequencing; Raw reads: Nepal_MoBio_Fiber-Hadza-Nepal_J_3_RAU0015YZ	Illumina NovaSeq 6000 paired end sequencing; Raw reads: Nepal_MoBio_Fiber-Hadza-Nepal_J_3_RAU0015YZ	408170	human gut metagenome	Nepal_MoBio_Fiber-Hadza-Nepal_J_3_RAU0015YZ	WGS	METAGENOMIC	RANDOM	PAIRED	ERS2787383		SAMEA4969167	PRJEB49206	Illumina NovaSeq 6000	Illumina NovaSeq 6000	ILLUMINA	109629406	9584535088	ERR7745877	109629406	30509272217
ERP133688	Extensive microbial novelty in the Hadza and Nepali gut microbiome reveals how lifestyle impacts composition and function	ERX7314064	Illumina NovaSeq 6000 paired end sequencing; Raw reads: Hadza_MoBio_C-REDO_A_5_1505	Illumina NovaSeq 6000 paired end sequencing; Raw reads: Hadza_MoBio_C-REDO_A_5_1505	408170	human gut metagenome	Hadza_MoBio_C-REDO_A_5_1505	WGS	METAGENOMIC	RANDOM	PAIRED	ERS2585761		SAMEA4765797	PRJEB49206	Illumina NovaSeq 6000	Illumina NovaSeq 6000	ILLUMINA	47529937	4309520922	ERR7745881	47529937	12968873985
ERP133688	Extensive microbial novelty in the Hadza and Nepali gut microbiome reveals how lifestyle impacts composition and function	ERX7314067	Illumina NovaSeq 6000 paired end sequencing; Raw reads: Nepal_MoBio_Fiber-Hadza-Nepal_F_21_THA0055JZ	Illumina NovaSeq 6000 paired end sequencing; Raw reads: Nepal_MoBio_Fiber-Hadza-Nepal_F_21_THA0055JZ	408170	human gut metagenome	Nepal_MoBio_Fiber-Hadza-Nepal_F_21_THA0055JZ	WGS	METAGENOMIC	RANDOM	PAIRED	ERS2787394		SAMEA4969179	PRJEB49206	Illumina NovaSeq 6000	Illumina NovaSeq 6000	ILLUMINA	111845258	10100708951	ERR7745884	111845258	31138215579
ERP133688	Extensive microbial novelty in the Hadza and Nepali gut microbiome reveals how lifestyle impacts composition and function	ERX7314071	Illumina NovaSeq 6000 paired end sequencing; Raw reads: Hadza_MoBio_hadza-E-H_E_4_1847	Illumina NovaSeq 6000 paired end sequencing; Raw reads: Hadza_MoBio_hadza-E-H_E_4_1847	408170	human gut metagenome	Hadza_MoBio_hadza-E-H_E_4_1847	WGS	METAGENOMIC	RANDOM	PAIRED	ERS2586032		SAMEA4766069	PRJEB49206	Illumina NovaSeq 6000	Illumina NovaSeq 6000	ILLUMINA	49025940	4236040554	ERR7745888	49025940	13349574777
ERP133688	Extensive microbial novelty in the Hadza and Nepali gut microbiome reveals how lifestyle impacts composition and function	ERX7314073	Illumina NovaSeq 6000 paired end sequencing; Raw reads: Hadza_MoBio_hadza-E-H_F_18_2239	Illumina NovaSeq 6000 paired end sequencing; Raw reads: Hadza_MoBio_hadza-E-H_F_18_2239	408170	human gut metagenome	Hadza_MoBio_hadza-E-H_F_18_2239	WGS	METAGENOMIC	RANDOM	PAIRED	ERS2586162		SAMEA4766199	PRJEB49206	Illumina NovaSeq 6000	Illumina NovaSeq 6000	ILLUMINA	104857316	9239379256	ERR7745890	104857316	29088654412
ERP133688	Extensive microbial novelty in the Hadza and Nepali gut microbiome reveals how lifestyle impacts composition and function	ERX7314079	Illumina NovaSeq 6000 paired end sequencing; Raw reads: Hadza_MoBio_hadza-A-D_F_14_1634	Illumina NovaSeq 6000 paired end sequencing; Raw reads: Hadza_MoBio_hadza-A-D_F_14_1634	408170	human gut metagenome	Hadza_MoBio_hadza-A-D_F_14_1634	WGS	METAGENOMIC	RANDOM	PAIRED	ERS2585878		SAMEA4765914	PRJEB49206	Illumina NovaSeq 6000	Illumina NovaSeq 6000	ILLUMINA	121985802	11104639173	ERR7745896	121985802	33673508786
ERP133688	Extensive microbial novelty in the Hadza and Nepali gut microbiome reveals how lifestyle impacts composition and function	ERX7314080	Illumina NovaSeq 6000 paired end sequencing; Raw reads: Hadza_MoBio_hadza-A-D_N_21_1514	Illumina NovaSeq 6000 paired end sequencing; Raw reads: Hadza_MoBio_hadza-A-D_N_21_1514	408170	human gut metagenome	Hadza_MoBio_hadza-A-D_N_21_1514	WGS	METAGENOMIC	RANDOM	PAIRED	ERS2585770		SAMEA4765806	PRJEB49206	Illumina NovaSeq 6000	Illumina NovaSeq 6000	ILLUMINA	46712174	4232558607	ERR7745897	46712174	12809283497
ERP133688	Extensive microbial novelty in the Hadza and Nepali gut microbiome reveals how lifestyle impacts composition and function	ERX7314086	Illumina NovaSeq 6000 paired end sequencing; Raw reads: Hadza_MoBio_hadza-A-D_F_4_1629	Illumina NovaSeq 6000 paired end sequencing; Raw reads: Hadza_MoBio_hadza-A-D_F_4_1629	408170	human gut metagenome	Hadza_MoBio_hadza-A-D_F_4_1629	WGS	METAGENOMIC	RANDOM	PAIRED	ERS2585873		SAMEA4765909	PRJEB49206	Illumina NovaSeq 6000	Illumina NovaSeq 6000	ILLUMINA	109047789	9176545559	ERR7745903	109047789	30266027372
ERP133688	Extensive microbial novelty in the Hadza and Nepali gut microbiome reveals how lifestyle impacts composition and function	ERX7314089	Illumina NovaSeq 6000 paired end sequencing; Raw reads: Hadza_MoBio_hadza-E-H_A_12_1819	Illumina NovaSeq 6000 paired end sequencing; Raw reads: Hadza_MoBio_hadza-E-H_A_12_1819	408170	human gut metagenome	Hadza_MoBio_hadza-E-H_A_12_1819	WGS	METAGENOMIC	RANDOM	PAIRED	ERS2586019		SAMEA4766056	PRJEB49206	Illumina NovaSeq 6000	Illumina NovaSeq 6000	ILLUMINA	104691000	9587286651	ERR7745906	104691000	28772512257
ERP133688	Extensive microbial novelty in the Hadza and Nepali gut microbiome reveals how lifestyle impacts composition and function	ERX7314091	Illumina NovaSeq 6000 paired end sequencing; Raw reads: Nepal_MoBio_Fiber-Hadza-Nepal_D_5_THA1074JZ	Illumina NovaSeq 6000 paired end sequencing; Raw reads: Nepal_MoBio_Fiber-Hadza-Nepal_D_5_THA1074JZ	408170	human gut metagenome	Nepal_MoBio_Fiber-Hadza-Nepal_D_5_THA1074JZ	WGS	METAGENOMIC	RANDOM	PAIRED	ERS2787411		SAMEA4969196	PRJEB49206	Illumina NovaSeq 6000	Illumina NovaSeq 6000	ILLUMINA	112967074	10103458156	ERR7745908	112967074	31076422204
ERP133688	Extensive microbial novelty in the Hadza and Nepali gut microbiome reveals how lifestyle impacts composition and function	ERX7314097	Illumina NovaSeq 6000 paired end sequencing; Raw reads: Hadza_MoBio_C-REDO_E_2_1553	Illumina NovaSeq 6000 paired end sequencing; Raw reads: Hadza_MoBio_C-REDO_E_2_1553	408170	human gut metagenome	Hadza_MoBio_C-REDO_E_2_1553	WGS	METAGENOMIC	RANDOM	PAIRED	ERS2585807		SAMEA4765843	PRJEB49206	Illumina NovaSeq 6000	Illumina NovaSeq 6000	ILLUMINA	52550255	4612157073	ERR7745914	52550255	14046611498
ERP133688	Extensive microbial novelty in the Hadza and Nepali gut microbiome reveals how lifestyle impacts composition and function	ERX7314101	Illumina NovaSeq 6000 paired end sequencing; Raw reads: Hadza_MoBio_hadza-I-L_J_9_1249	Illumina NovaSeq 6000 paired end sequencing; Raw reads: Hadza_MoBio_hadza-I-L_J_9_1249	408170	human gut metagenome	Hadza_MoBio_hadza-I-L_J_9_1249	WGS	METAGENOMIC	RANDOM	PAIRED	ERS2585667		SAMEA4765703	PRJEB49206	Illumina NovaSeq 6000	Illumina NovaSeq 6000	ILLUMINA	101473012	8956896763	ERR7745918	101473012	28153664391
ERP133688	Extensive microbial novelty in the Hadza and Nepali gut microbiome reveals how lifestyle impacts composition and function	ERX7314102	Illumina NovaSeq 6000 paired end sequencing; Raw reads: Hadza_MoBio_C-REDO_D_7_1547	Illumina NovaSeq 6000 paired end sequencing; Raw reads: Hadza_MoBio_C-REDO_D_7_1547	408170	human gut metagenome	Hadza_MoBio_C-REDO_D_7_1547	WGS	METAGENOMIC	RANDOM	PAIRED	ERS2585801		SAMEA4765837	PRJEB49206	Illumina NovaSeq 6000	Illumina NovaSeq 6000	ILLUMINA	51946567	4958300265	ERR7745919	51946567	14020860143
ERP133688	Extensive microbial novelty in the Hadza and Nepali gut microbiome reveals how lifestyle impacts composition and function	ERX7314105	Illumina NovaSeq 6000 paired end sequencing; Raw reads: Hadza_MoBio_hadza-I-L_O_10_2644	Illumina NovaSeq 6000 paired end sequencing; Raw reads: Hadza_MoBio_hadza-I-L_O_10_2644	408170	human gut metagenome	Hadza_MoBio_hadza-I-L_O_10_2644	WGS	METAGENOMIC	RANDOM	PAIRED	ERS2586348		SAMEA4766385	PRJEB49206	Illumina NovaSeq 6000	Illumina NovaSeq 6000	ILLUMINA	57267345	5346724072	ERR7745922	57267345	15965560691
ERP133688	Extensive microbial novelty in the Hadza and Nepali gut microbiome reveals how lifestyle impacts composition and function	ERX7314107	Illumina NovaSeq 6000 paired end sequencing; Raw reads: Hadza_PheChl_Fiber-Hadza-Nepal_A_24_1660	Illumina NovaSeq 6000 paired end sequencing; Raw reads: Hadza_PheChl_Fiber-Hadza-Nepal_A_24_1660	408170	human gut metagenome	Hadza_PheChl_Fiber-Hadza-Nepal_A_24_1660	WGS	METAGENOMIC	RANDOM	PAIRED	ERS2585903		SAMEA4765940	PRJEB49206	Illumina NovaSeq 6000	Illumina NovaSeq 6000	ILLUMINA	112801068	9912235616	ERR7745924	112801068	30988228375
ERP133688	Extensive microbial novelty in the Hadza and Nepali gut microbiome reveals how lifestyle impacts composition and function	ERX7314120	Illumina NovaSeq 6000 paired end sequencing; Raw reads: Hadza_MoBio_hadza-A-D_N_23_1513	Illumina NovaSeq 6000 paired end sequencing; Raw reads: Hadza_MoBio_hadza-A-D_N_23_1513	408170	human gut metagenome	Hadza_MoBio_hadza-A-D_N_23_1513	WGS	METAGENOMIC	RANDOM	PAIRED	ERS2585769		SAMEA4765805	PRJEB49206	Illumina NovaSeq 6000	Illumina NovaSeq 6000	ILLUMINA	54909475	4788542436	ERR7745937	54909475	15116384581
ERP133688	Extensive microbial novelty in the Hadza and Nepali gut microbiome reveals how lifestyle impacts composition and function	ERX7314130	Illumina NovaSeq 6000 paired end sequencing; Raw reads: Hadza_PheChl_Fiber-Hadza-Nepal_C_20_1180	Illumina NovaSeq 6000 paired end sequencing; Raw reads: Hadza_PheChl_Fiber-Hadza-Nepal_C_20_1180	408170	human gut metagenome	Hadza_PheChl_Fiber-Hadza-Nepal_C_20_1180	WGS	METAGENOMIC	RANDOM	PAIRED	ERS2585603		SAMEA4765639	PRJEB49206	Illumina NovaSeq 6000	Illumina NovaSeq 6000	ILLUMINA	112409452	9979766758	ERR7745947	112409452	30866874988
ERP133688	Extensive microbial novelty in the Hadza and Nepali gut microbiome reveals how lifestyle impacts composition and function	ERX7314131	Illumina NovaSeq 6000 paired end sequencing; Raw reads: Hadza_MoBio_hadza-I-L_O_18_2640	Illumina NovaSeq 6000 paired end sequencing; Raw reads: Hadza_MoBio_hadza-I-L_O_18_2640	408170	human gut metagenome	Hadza_MoBio_hadza-I-L_O_18_2640	WGS	METAGENOMIC	RANDOM	PAIRED	ERS2586344		SAMEA4766381	PRJEB49206	Illumina NovaSeq 6000	Illumina NovaSeq 6000	ILLUMINA	56854041	5261461462	ERR7745948	56854041	15613861727
ERP133688	Extensive microbial novelty in the Hadza and Nepali gut microbiome reveals how lifestyle impacts composition and function	ERX7314134	Illumina NovaSeq 6000 paired end sequencing; Raw reads: Hadza_MoBio_hadza-A-D_G_8_1096	Illumina NovaSeq 6000 paired end sequencing; Raw reads: Hadza_MoBio_hadza-A-D_G_8_1096	408170	human gut metagenome	Hadza_MoBio_hadza-A-D_G_8_1096	WGS	METAGENOMIC	RANDOM	PAIRED	ERS2585520		SAMEA4765556	PRJEB49206	Illumina NovaSeq 6000	Illumina NovaSeq 6000	ILLUMINA	109840951	9817131057	ERR7745951	109840951	30187376532
ERP133688	Extensive microbial novelty in the Hadza and Nepali gut microbiome reveals how lifestyle impacts composition and function	ERX7314136	Illumina NovaSeq 6000 paired end sequencing; Raw reads: Hadza_MoBio_C-REDO_B_9_1520	Illumina NovaSeq 6000 paired end sequencing; Raw reads: Hadza_MoBio_C-REDO_B_9_1520	408170	human gut metagenome	Hadza_MoBio_C-REDO_B_9_1520	WGS	METAGENOMIC	RANDOM	PAIRED	ERS2585776		SAMEA4765812	PRJEB49206	Illumina NovaSeq 6000	Illumina NovaSeq 6000	ILLUMINA	57358023	4981339016	ERR7745953	57358023	15438907505
ERP133688	Extensive microbial novelty in the Hadza and Nepali gut microbiome reveals how lifestyle impacts composition and function	ERX7314146	Illumina NovaSeq 6000 paired end sequencing; Raw reads: Hadza_PheChl_Fiber-Hadza-Nepal_C_6_2233	Illumina NovaSeq 6000 paired end sequencing; Raw reads: Hadza_PheChl_Fiber-Hadza-Nepal_C_6_2233	408170	human gut metagenome	Hadza_PheChl_Fiber-Hadza-Nepal_C_6_2233	WGS	METAGENOMIC	RANDOM	PAIRED	ERS2586161		SAMEA4766198	PRJEB49206	Illumina NovaSeq 6000	Illumina NovaSeq 6000	ILLUMINA	113074509	9885967284	ERR7745963	113074509	31417922824
ERP133688	Extensive microbial novelty in the Hadza and Nepali gut microbiome reveals how lifestyle impacts composition and function	ERX7314150	Illumina NovaSeq 6000 paired end sequencing; Raw reads: Hadza_MoBio_C-REDO_E_3_1554	Illumina NovaSeq 6000 paired end sequencing; Raw reads: Hadza_MoBio_C-REDO_E_3_1554	408170	human gut metagenome	Hadza_MoBio_C-REDO_E_3_1554	WGS	METAGENOMIC	RANDOM	PAIRED	ERS2585808		SAMEA4765844	PRJEB49206	Illumina NovaSeq 6000	Illumina NovaSeq 6000	ILLUMINA	61328366	5402415172	ERR7745967	61328366	16603428960
ERP133688	Extensive microbial novelty in the Hadza and Nepali gut microbiome reveals how lifestyle impacts composition and function	ERX7314153	Illumina NovaSeq 6000 paired end sequencing; Raw reads: Hadza_MoBio_hadza-E-H_P_22_2354	Illumina NovaSeq 6000 paired end sequencing; Raw reads: Hadza_MoBio_hadza-E-H_P_22_2354	408170	human gut metagenome	Hadza_MoBio_hadza-E-H_P_22_2354	WGS	METAGENOMIC	RANDOM	PAIRED	ERS2586221		SAMEA4766258	PRJEB49206	Illumina NovaSeq 6000	Illumina NovaSeq 6000	ILLUMINA	48244160	4266345366	ERR7745970	48244160	13226522207
ERP133688	Extensive microbial novelty in the Hadza and Nepali gut microbiome reveals how lifestyle impacts composition and function	ERX7314158	Illumina NovaSeq 6000 paired end sequencing; Raw reads: Hadza_PheChl_Fiber-Hadza-Nepal_E_18_1662	Illumina NovaSeq 6000 paired end sequencing; Raw reads: Hadza_PheChl_Fiber-Hadza-Nepal_E_18_1662	408170	human gut metagenome	Hadza_PheChl_Fiber-Hadza-Nepal_E_18_1662	WGS	METAGENOMIC	RANDOM	PAIRED	ERS2585905		SAMEA4765942	PRJEB49206	Illumina NovaSeq 6000	Illumina NovaSeq 6000	ILLUMINA	118628012	10563684969	ERR7745975	118628012	32627077967
ERP133688	Extensive microbial novelty in the Hadza and Nepali gut microbiome reveals how lifestyle impacts composition and function	ERX7314168	Illumina NovaSeq 6000 paired end sequencing; Raw reads: Nepal_MoBio_Fiber-Hadza-Nepal_B_1_RAJ1011YZ	Illumina NovaSeq 6000 paired end sequencing; Raw reads: Nepal_MoBio_Fiber-Hadza-Nepal_B_1_RAJ1011YZ	408170	human gut metagenome	Nepal_MoBio_Fiber-Hadza-Nepal_B_1_RAJ1011YZ	WGS	METAGENOMIC	RANDOM	PAIRED	ERS2787378		SAMEA4969162	PRJEB49206	Illumina NovaSeq 6000	Illumina NovaSeq 6000	ILLUMINA	121732117	12469757584	ERR7745985	121732117	33984770157
ERP133688	Extensive microbial novelty in the Hadza and Nepali gut microbiome reveals how lifestyle impacts composition and function	ERX7314172	Illumina NovaSeq 6000 paired end sequencing; Raw reads: Hadza_MoBio_C-REDO_F_3_1566	Illumina NovaSeq 6000 paired end sequencing; Raw reads: Hadza_MoBio_C-REDO_F_3_1566	408170	human gut metagenome	Hadza_MoBio_C-REDO_F_3_1566	WGS	METAGENOMIC	RANDOM	PAIRED	ERS2585820		SAMEA4765856	PRJEB49206	Illumina NovaSeq 6000	Illumina NovaSeq 6000	ILLUMINA	43576466	4197025333	ERR7745989	43576466	11786399276
ERP133688	Extensive microbial novelty in the Hadza and Nepali gut microbiome reveals how lifestyle impacts composition and function	ERX7314173	Illumina NovaSeq 6000 paired end sequencing; Raw reads: Hadza_MoBio_hadza-I-L_K_14_2624	Illumina NovaSeq 6000 paired end sequencing; Raw reads: Hadza_MoBio_hadza-I-L_K_14_2624	408170	human gut metagenome	Hadza_MoBio_hadza-I-L_K_14_2624	WGS	METAGENOMIC	RANDOM	PAIRED	ERS2586333		SAMEA4766370	PRJEB49206	Illumina NovaSeq 6000	Illumina NovaSeq 6000	ILLUMINA	118821110	10567183017	ERR7745990	118821110	33244537248
ERP133688	Extensive microbial novelty in the Hadza and Nepali gut microbiome reveals how lifestyle impacts composition and function	ERX7314177	Illumina NovaSeq 6000 paired end sequencing; Raw reads: Hadza_MoBio_hadza-E-H_E_1_1719	Illumina NovaSeq 6000 paired end sequencing; Raw reads: Hadza_MoBio_hadza-E-H_E_1_1719	408170	human gut metagenome	Hadza_MoBio_hadza-E-H_E_1_1719	WGS	METAGENOMIC	RANDOM	PAIRED	ERS2585962		SAMEA4765999	PRJEB49206	Illumina NovaSeq 6000	Illumina NovaSeq 6000	ILLUMINA	121704005	11010760714	ERR7745994	121704005	33363928078
ERP133688	Extensive microbial novelty in the Hadza and Nepali gut microbiome reveals how lifestyle impacts composition and function	ERX7314192	Illumina NovaSeq 6000 paired end sequencing; Raw reads: Hadza_MoBio_C-REDO_C_5_1529	Illumina NovaSeq 6000 paired end sequencing; Raw reads: Hadza_MoBio_C-REDO_C_5_1529	408170	human gut metagenome	Hadza_MoBio_C-REDO_C_5_1529	WGS	METAGENOMIC	RANDOM	PAIRED	ERS2585784		SAMEA4765820	PRJEB49206	Illumina NovaSeq 6000	Illumina NovaSeq 6000	ILLUMINA	132541913	10145468061	ERR7746009	132541913	31574970796
ERP133688	Extensive microbial novelty in the Hadza and Nepali gut microbiome reveals how lifestyle impacts composition and function	ERX7314195	Illumina NovaSeq 6000 paired end sequencing; Raw reads: Hadza_MoBio_hadza-E-H_P_14_2348	Illumina NovaSeq 6000 paired end sequencing; Raw reads: Hadza_MoBio_hadza-E-H_P_14_2348	408170	human gut metagenome	Hadza_MoBio_hadza-E-H_P_14_2348	WGS	METAGENOMIC	RANDOM	PAIRED	ERS2586218		SAMEA4766255	PRJEB49206	Illumina NovaSeq 6000	Illumina NovaSeq 6000	ILLUMINA	65274725	6062912913	ERR7746012	65274725	18145944902
ERP133688	Extensive microbial novelty in the Hadza and Nepali gut microbiome reveals how lifestyle impacts composition and function	ERX7314213	Illumina NovaSeq 6000 paired end sequencing; Raw reads: Hadza_MoBio_hadza-A-D_J_18_1660	Illumina NovaSeq 6000 paired end sequencing; Raw reads: Hadza_MoBio_hadza-A-D_J_18_1660	408170	human gut metagenome	Hadza_MoBio_hadza-A-D_J_18_1660	WGS	METAGENOMIC	RANDOM	PAIRED	ERS2585903		SAMEA4765940	PRJEB49206	Illumina NovaSeq 6000	Illumina NovaSeq 6000	ILLUMINA	126843789	11277266168	ERR7746030	126843789	34857646864
ERP133688	Extensive microbial novelty in the Hadza and Nepali gut microbiome reveals how lifestyle impacts composition and function	ERX7314231	Illumina NovaSeq 6000 paired end sequencing; Raw reads: Hadza_MoBio_hadza-E-H_G_7_1734	Illumina NovaSeq 6000 paired end sequencing; Raw reads: Hadza_MoBio_hadza-E-H_G_7_1734	408170	human gut metagenome	Hadza_MoBio_hadza-E-H_G_7_1734	WGS	METAGENOMIC	RANDOM	PAIRED	ERS2585977		SAMEA4766014	PRJEB49206	Illumina NovaSeq 6000	Illumina NovaSeq 6000	ILLUMINA	121073874	10688926743	ERR7746048	121073874	33215521769
ERP133688	Extensive microbial novelty in the Hadza and Nepali gut microbiome reveals how lifestyle impacts composition and function	ERX7314234	Illumina NovaSeq 6000 paired end sequencing; Raw reads: Hadza_MoBio_hadza-E-H_A_21_1706	Illumina NovaSeq 6000 paired end sequencing; Raw reads: Hadza_MoBio_hadza-E-H_A_21_1706	408170	human gut metagenome	Hadza_MoBio_hadza-E-H_A_21_1706	WGS	METAGENOMIC	RANDOM	PAIRED	ERS2585949		SAMEA4765986	PRJEB49206	Illumina NovaSeq 6000	Illumina NovaSeq 6000	ILLUMINA	128305664	11167841197	ERR7746051	128305664	35195565950
ERP133688	Extensive microbial novelty in the Hadza and Nepali gut microbiome reveals how lifestyle impacts composition and function	ERX7314244	Illumina NovaSeq 6000 paired end sequencing; Raw reads: Hadza_MoBio_hadza-A-D_J_22_1662	Illumina NovaSeq 6000 paired end sequencing; Raw reads: Hadza_MoBio_hadza-A-D_J_22_1662	408170	human gut metagenome	Hadza_MoBio_hadza-A-D_J_22_1662	WGS	METAGENOMIC	RANDOM	PAIRED	ERS2585905		SAMEA4765942	PRJEB49206	Illumina NovaSeq 6000	Illumina NovaSeq 6000	ILLUMINA	126090770	12047147320	ERR7746061	126090770	34604445854
ERP133688	Extensive microbial novelty in the Hadza and Nepali gut microbiome reveals how lifestyle impacts composition and function	ERX7314277	Illumina NovaSeq 6000 paired end sequencing; Raw reads: Hadza_MoBio_hadza-A-D_G_14_1102	Illumina NovaSeq 6000 paired end sequencing; Raw reads: Hadza_MoBio_hadza-A-D_G_14_1102	408170	human gut metagenome	Hadza_MoBio_hadza-A-D_G_14_1102	WGS	METAGENOMIC	RANDOM	PAIRED	ERS2585526		SAMEA4765562	PRJEB49206	Illumina NovaSeq 6000	Illumina NovaSeq 6000	ILLUMINA	129449799	11496644319	ERR7746094	129449799	35595124066
ERP133688	Extensive microbial novelty in the Hadza and Nepali gut microbiome reveals how lifestyle impacts composition and function	ERX7314284	Illumina NovaSeq 6000 paired end sequencing; Raw reads: Hadza_MoBio_hadza-A-D_K_22_1166	Illumina NovaSeq 6000 paired end sequencing; Raw reads: Hadza_MoBio_hadza-A-D_K_22_1166	408170	human gut metagenome	Hadza_MoBio_hadza-A-D_K_22_1166	WGS	METAGENOMIC	RANDOM	PAIRED	ERS2585590		SAMEA4765626	PRJEB49206	Illumina NovaSeq 6000	Illumina NovaSeq 6000	ILLUMINA	55344631	5573885088	ERR7746101	55344631	15159213495
ERP133688	Extensive microbial novelty in the Hadza and Nepali gut microbiome reveals how lifestyle impacts composition and function	ERX7314294	Illumina NovaSeq 6000 paired end sequencing; Raw reads: Hadza_MoBio_hadza-I-L_I_4_2616	Illumina NovaSeq 6000 paired end sequencing; Raw reads: Hadza_MoBio_hadza-I-L_I_4_2616	408170	human gut metagenome	Hadza_MoBio_hadza-I-L_I_4_2616	WGS	METAGENOMIC	RANDOM	PAIRED	ERS2586325		SAMEA4766362	PRJEB49206	Illumina NovaSeq 6000	Illumina NovaSeq 6000	ILLUMINA	137358100	12621743232	ERR7746111	137358100	38270219764
ERP133688	Extensive microbial novelty in the Hadza and Nepali gut microbiome reveals how lifestyle impacts composition and function	ERX7314296	Illumina NovaSeq 6000 paired end sequencing; Raw reads: Hadza_MoBio_hadza-A-D_E_6_1152	Illumina NovaSeq 6000 paired end sequencing; Raw reads: Hadza_MoBio_hadza-A-D_E_6_1152	408170	human gut metagenome	Hadza_MoBio_hadza-A-D_E_6_1152	WGS	METAGENOMIC	RANDOM	PAIRED	ERS2585576		SAMEA4765612	PRJEB49206	Illumina NovaSeq 6000	Illumina NovaSeq 6000	ILLUMINA	136755981	12831086936	ERR7746113	136755981	37391768832
ERP133688	Extensive microbial novelty in the Hadza and Nepali gut microbiome reveals how lifestyle impacts composition and function	ERX7314327	Illumina NovaSeq 6000 paired end sequencing; Raw reads: Hadza_MoBio_hadza-E-H_K_12_1914	Illumina NovaSeq 6000 paired end sequencing; Raw reads: Hadza_MoBio_hadza-E-H_K_12_1914	408170	human gut metagenome	Hadza_MoBio_hadza-E-H_K_12_1914	WGS	METAGENOMIC	RANDOM	PAIRED	ERS2586057		SAMEA4766094	PRJEB49206	Illumina NovaSeq 6000	Illumina NovaSeq 6000	ILLUMINA	86809775	6393551547	ERR7746144	86809775	19899739069
ERP133688	Extensive microbial novelty in the Hadza and Nepali gut microbiome reveals how lifestyle impacts composition and function	ERX7314367	Illumina NovaSeq 6000 paired end sequencing; Raw reads: Hadza_MoBio_hadza-A-D_N_5_1522	Illumina NovaSeq 6000 paired end sequencing; Raw reads: Hadza_MoBio_hadza-A-D_N_5_1522	408170	human gut metagenome	Hadza_MoBio_hadza-A-D_N_5_1522	WGS	METAGENOMIC	RANDOM	PAIRED	ERS2585777		SAMEA4765813	PRJEB49206	Illumina NovaSeq 6000	Illumina NovaSeq 6000	ILLUMINA	94953704	8249307278	ERR7746184	94953704	25963482672
ERP133688	Extensive microbial novelty in the Hadza and Nepali gut microbiome reveals how lifestyle impacts composition and function	ERX7314400	Illumina NovaSeq 6000 paired end sequencing; Raw reads: Hadza_PheChl_Fiber-Hadza-Nepal_C_12_2317	Illumina NovaSeq 6000 paired end sequencing; Raw reads: Hadza_PheChl_Fiber-Hadza-Nepal_C_12_2317	408170	human gut metagenome	Hadza_PheChl_Fiber-Hadza-Nepal_C_12_2317	WGS	METAGENOMIC	RANDOM	PAIRED	ERS2586189		SAMEA4766226	PRJEB49206	Illumina NovaSeq 6000	Illumina NovaSeq 6000	ILLUMINA	98342160	8619440504	ERR7746217	98342160	27041561678
ERP133688	Extensive microbial novelty in the Hadza and Nepali gut microbiome reveals how lifestyle impacts composition and function	ERX7314402	Illumina NovaSeq 6000 paired end sequencing; Raw reads: Hadza_MoBio_hadza-I-L_M_10_2632	Illumina NovaSeq 6000 paired end sequencing; Raw reads: Hadza_MoBio_hadza-I-L_M_10_2632	408170	human gut metagenome	Hadza_MoBio_hadza-I-L_M_10_2632	WGS	METAGENOMIC	RANDOM	PAIRED	ERS2586341		SAMEA4766378	PRJEB49206	Illumina NovaSeq 6000	Illumina NovaSeq 6000	ILLUMINA	97722545	9300834530	ERR7746219	97722545	26779227419
ERP133688	Extensive microbial novelty in the Hadza and Nepali gut microbiome reveals how lifestyle impacts composition and function	ERX7314416	Illumina NovaSeq 6000 paired end sequencing; Raw reads: Hadza_MoBio_C-REDO_D_5_1545	Illumina NovaSeq 6000 paired end sequencing; Raw reads: Hadza_MoBio_C-REDO_D_5_1545	408170	human gut metagenome	Hadza_MoBio_C-REDO_D_5_1545	WGS	METAGENOMIC	RANDOM	PAIRED	ERS2585799		SAMEA4765835	PRJEB49206	Illumina NovaSeq 6000	Illumina NovaSeq 6000	ILLUMINA	22117928	1925771147	ERR7746233	22117928	5971652271
ERP133688	Extensive microbial novelty in the Hadza and Nepali gut microbiome reveals how lifestyle impacts composition and function	ERX7314468	Illumina NovaSeq 6000 paired end sequencing; Raw reads: Hadza_PheChl_Fiber-Hadza-Nepal_A_12_1545	Illumina NovaSeq 6000 paired end sequencing; Raw reads: Hadza_PheChl_Fiber-Hadza-Nepal_A_12_1545	408170	human gut metagenome	Hadza_PheChl_Fiber-Hadza-Nepal_A_12_1545	WGS	METAGENOMIC	RANDOM	PAIRED	ERS2585799		SAMEA4765835	PRJEB49206	Illumina NovaSeq 6000	Illumina NovaSeq 6000	ILLUMINA	106628874	9220618897	ERR7746285	106628874	29338196812
ERP133688	Extensive microbial novelty in the Hadza and Nepali gut microbiome reveals how lifestyle impacts composition and function	ERX7314504	Illumina NovaSeq 6000 paired end sequencing; Raw reads: Hadza_PheChl_Fiber-Hadza-Nepal_A_16_1650	Illumina NovaSeq 6000 paired end sequencing; Raw reads: Hadza_PheChl_Fiber-Hadza-Nepal_A_16_1650	408170	human gut metagenome	Hadza_PheChl_Fiber-Hadza-Nepal_A_16_1650	WGS	METAGENOMIC	RANDOM	PAIRED	ERS2585894		SAMEA4765931	PRJEB49206	Illumina NovaSeq 6000	Illumina NovaSeq 6000	ILLUMINA	106049254	9371970123	ERR7746321	106049254	29186487133
ERP133688	Extensive microbial novelty in the Hadza and Nepali gut microbiome reveals how lifestyle impacts composition and function	ERX7314527	Illumina NovaSeq 6000 paired end sequencing; Raw reads: Hadza_MoBio_hadza-I-L_O_20_2642	Illumina NovaSeq 6000 paired end sequencing; Raw reads: Hadza_MoBio_hadza-I-L_O_20_2642	408170	human gut metagenome	Hadza_MoBio_hadza-I-L_O_20_2642	WGS	METAGENOMIC	RANDOM	PAIRED	ERS2586346		SAMEA4766383	PRJEB49206	Illumina NovaSeq 6000	Illumina NovaSeq 6000	ILLUMINA	106845091	9504279629	ERR7746344	106845091	30469548539
ERP133688	Extensive microbial novelty in the Hadza and Nepali gut microbiome reveals how lifestyle impacts composition and function	ERX7314528	Illumina NovaSeq 6000 paired end sequencing; Raw reads: Hadza_MoBio_hadza-A-D_H_24_1651	Illumina NovaSeq 6000 paired end sequencing; Raw reads: Hadza_MoBio_hadza-A-D_H_24_1651	408170	human gut metagenome	Hadza_MoBio_hadza-A-D_H_24_1651	WGS	METAGENOMIC	RANDOM	PAIRED	ERS2585895		SAMEA4765932	PRJEB49206	Illumina NovaSeq 6000	Illumina NovaSeq 6000	ILLUMINA	109579236	10396132375	ERR7746345	109579236	30122523624
ERP133688	Extensive microbial novelty in the Hadza and Nepali gut microbiome reveals how lifestyle impacts composition and function	ERX7314532	Illumina NovaSeq 6000 paired end sequencing; Raw reads: Hadza_PheChl_Fiber-Hadza-Nepal_E_2_1315	Illumina NovaSeq 6000 paired end sequencing; Raw reads: Hadza_PheChl_Fiber-Hadza-Nepal_E_2_1315	408170	human gut metagenome	Hadza_PheChl_Fiber-Hadza-Nepal_E_2_1315	WGS	METAGENOMIC	RANDOM	PAIRED	ERS2585730		SAMEA4765766	PRJEB49206	Illumina NovaSeq 6000	Illumina NovaSeq 6000	ILLUMINA	120823187	10467653362	ERR7746349	120823187	33749786039
ERP133688	Extensive microbial novelty in the Hadza and Nepali gut microbiome reveals how lifestyle impacts composition and function	ERX7314548	Illumina NovaSeq 6000 paired end sequencing; Raw reads: Hadza_PheChl_Fiber-Hadza-Nepal_E_16_1654	Illumina NovaSeq 6000 paired end sequencing; Raw reads: Hadza_PheChl_Fiber-Hadza-Nepal_E_16_1654	408170	human gut metagenome	Hadza_PheChl_Fiber-Hadza-Nepal_E_16_1654	WGS	METAGENOMIC	RANDOM	PAIRED	ERS9106184		SAMEA11460265	PRJEB49206	Illumina NovaSeq 6000	Illumina NovaSeq 6000	ILLUMINA	113071808	9960197658	ERR7746365	113071808	31108363629
ERP133688	Extensive microbial novelty in the Hadza and Nepali gut microbiome reveals how lifestyle impacts composition and function	ERX7314581	Illumina NovaSeq 6000 paired end sequencing; Raw reads: Hadza_MoBio_hadza-I-L_G_7_2399	Illumina NovaSeq 6000 paired end sequencing; Raw reads: Hadza_MoBio_hadza-I-L_G_7_2399	408170	human gut metagenome	Hadza_MoBio_hadza-I-L_G_7_2399	WGS	METAGENOMIC	RANDOM	PAIRED	ERS2586236		SAMEA4766273	PRJEB49206	Illumina NovaSeq 6000	Illumina NovaSeq 6000	ILLUMINA	106506192	9444993948	ERR7746398	106506192	30503360720
ERP133688	Extensive microbial novelty in the Hadza and Nepali gut microbiome reveals how lifestyle impacts composition and function	ERX7314594	Illumina NovaSeq 6000 paired end sequencing; Raw reads: Hadza_PheChl_Fiber-Hadza-Nepal_A_2_1112	Illumina NovaSeq 6000 paired end sequencing; Raw reads: Hadza_PheChl_Fiber-Hadza-Nepal_A_2_1112	408170	human gut metagenome	Hadza_PheChl_Fiber-Hadza-Nepal_A_2_1112	WGS	METAGENOMIC	RANDOM	PAIRED	ERS2585536		SAMEA4765572	PRJEB49206	Illumina NovaSeq 6000	Illumina NovaSeq 6000	ILLUMINA	176590756	18657358744	ERR7746411	176590756	49258438970
ERP133688	Extensive microbial novelty in the Hadza and Nepali gut microbiome reveals how lifestyle impacts composition and function	ERX7314616	Illumina NovaSeq 6000 paired end sequencing; Raw reads: Hadza_MoBio_hadza-E-H_L_18_2327	Illumina NovaSeq 6000 paired end sequencing; Raw reads: Hadza_MoBio_hadza-E-H_L_18_2327	408170	human gut metagenome	Hadza_MoBio_hadza-E-H_L_18_2327	WGS	METAGENOMIC	RANDOM	PAIRED	ERS2586197		SAMEA4766234	PRJEB49206	Illumina NovaSeq 6000	Illumina NovaSeq 6000	ILLUMINA	46284808	4124042634	ERR7746433	46284808	12755477895
ERP133688	Extensive microbial novelty in the Hadza and Nepali gut microbiome reveals how lifestyle impacts composition and function	ERX7314619	Illumina NovaSeq 6000 paired end sequencing; Raw reads: Hadza_MoBio_hadza-I-L_G_5_2395	Illumina NovaSeq 6000 paired end sequencing; Raw reads: Hadza_MoBio_hadza-I-L_G_5_2395	408170	human gut metagenome	Hadza_MoBio_hadza-I-L_G_5_2395	WGS	METAGENOMIC	RANDOM	PAIRED	ERS2586235		SAMEA4766272	PRJEB49206	Illumina NovaSeq 6000	Illumina NovaSeq 6000	ILLUMINA	45770647	4116471295	ERR7746436	45770647	12506382686
ERP133688	Extensive microbial novelty in the Hadza and Nepali gut microbiome reveals how lifestyle impacts composition and function	ERX7314623	Illumina NovaSeq 6000 paired end sequencing; Raw reads: Hadza_MoBio_hadza-E-H_L_8_2320	Illumina NovaSeq 6000 paired end sequencing; Raw reads: Hadza_MoBio_hadza-E-H_L_8_2320	408170	human gut metagenome	Hadza_MoBio_hadza-E-H_L_8_2320	WGS	METAGENOMIC	RANDOM	PAIRED	ERS2586192		SAMEA4766229	PRJEB49206	Illumina NovaSeq 6000	Illumina NovaSeq 6000	ILLUMINA	46595562	4113671912	ERR7746440	46595562	12810549189
ERP133688	Extensive microbial novelty in the Hadza and Nepali gut microbiome reveals how lifestyle impacts composition and function	ERX7314648	Illumina NovaSeq 6000 paired end sequencing; Raw reads: Hadza_MoBio_hadza-I-L_I_15_2475	Illumina NovaSeq 6000 paired end sequencing; Raw reads: Hadza_MoBio_hadza-I-L_I_15_2475	408170	human gut metagenome	Hadza_MoBio_hadza-I-L_I_15_2475	WGS	METAGENOMIC	RANDOM	PAIRED	ERS2586249		SAMEA4766286	PRJEB49206	Illumina NovaSeq 6000	Illumina NovaSeq 6000	ILLUMINA	50504706	4540255758	ERR7746465	50504706	14030362342
ERP133688	Extensive microbial novelty in the Hadza and Nepali gut microbiome reveals how lifestyle impacts composition and function	ERX7314843	Illumina NovaSeq 6000 paired end sequencing; Raw reads: Hadza_MoBio_hadza-A-D_N_1_1524	Illumina NovaSeq 6000 paired end sequencing; Raw reads: Hadza_MoBio_hadza-A-D_N_1_1524	408170	human gut metagenome	Hadza_MoBio_hadza-A-D_N_1_1524	WGS	METAGENOMIC	RANDOM	PAIRED	ERS2585779		SAMEA4765815	PRJEB49206	Illumina NovaSeq 6000	Illumina NovaSeq 6000	ILLUMINA	33393971	2492441969	ERR7746660	33393971	7997195113
ERP133688	Extensive microbial novelty in the Hadza and Nepali gut microbiome reveals how lifestyle impacts composition and function	ERX7314871	Illumina NovaSeq 6000 paired end sequencing; Raw reads: Hadza_MoBio_hadza-E-H_K_24_1920	Illumina NovaSeq 6000 paired end sequencing; Raw reads: Hadza_MoBio_hadza-E-H_K_24_1920	408170	human gut metagenome	Hadza_MoBio_hadza-E-H_K_24_1920	WGS	METAGENOMIC	RANDOM	PAIRED	ERS2586063		SAMEA4766100	PRJEB49206	Illumina NovaSeq 6000	Illumina NovaSeq 6000	ILLUMINA	225366316	21153817776	ERR7746688	225366316	61864801384
ERP133688	Extensive microbial novelty in the Hadza and Nepali gut microbiome reveals how lifestyle impacts composition and function	ERX7314875	Illumina NovaSeq 6000 paired end sequencing; Raw reads: Hadza_MoBio_C-REDO_B_7_1518	Illumina NovaSeq 6000 paired end sequencing; Raw reads: Hadza_MoBio_C-REDO_B_7_1518	408170	human gut metagenome	Hadza_MoBio_C-REDO_B_7_1518	WGS	METAGENOMIC	RANDOM	PAIRED	ERS2585774		SAMEA4765810	PRJEB49206	Illumina NovaSeq 6000	Illumina NovaSeq 6000	ILLUMINA	38444571	3422598642	ERR7746692	38444571	10355983957
ERP133688	Extensive microbial novelty in the Hadza and Nepali gut microbiome reveals how lifestyle impacts composition and function	ERX7314904	Illumina NovaSeq 6000 paired end sequencing; Raw reads: Hadza_MoBio_hadza-A-D_F_7_1572	Illumina NovaSeq 6000 paired end sequencing; Raw reads: Hadza_MoBio_hadza-A-D_F_7_1572	408170	human gut metagenome	Hadza_MoBio_hadza-A-D_F_7_1572	WGS	METAGENOMIC	RANDOM	PAIRED	ERS9106181		SAMEA11460262	PRJEB49206	Illumina NovaSeq 6000	Illumina NovaSeq 6000	ILLUMINA	43238309	3353184709	ERR7746721	43238309	10409609073
ERP133688	Extensive microbial novelty in the Hadza and Nepali gut microbiome reveals how lifestyle impacts composition and function	ERX7314921	Illumina NovaSeq 6000 paired end sequencing; Raw reads: Hadza_MoBio_hadza-A-D_N_9_1519	Illumina NovaSeq 6000 paired end sequencing; Raw reads: Hadza_MoBio_hadza-A-D_N_9_1519	408170	human gut metagenome	Hadza_MoBio_hadza-A-D_N_9_1519	WGS	METAGENOMIC	RANDOM	PAIRED	ERS2585775		SAMEA4765811	PRJEB49206	Illumina NovaSeq 6000	Illumina NovaSeq 6000	ILLUMINA	49552070	3976231516	ERR7746738	49552070	12726073541
ERP133688	Extensive microbial novelty in the Hadza and Nepali gut microbiome reveals how lifestyle impacts composition and function	ERX7314922	Illumina NovaSeq 6000 paired end sequencing; Raw reads: Hadza_MoBio_hadza-A-D_P_1_1512	Illumina NovaSeq 6000 paired end sequencing; Raw reads: Hadza_MoBio_hadza-A-D_P_1_1512	408170	human gut metagenome	Hadza_MoBio_hadza-A-D_P_1_1512	WGS	METAGENOMIC	RANDOM	PAIRED	ERS2585768		SAMEA4765804	PRJEB49206	Illumina NovaSeq 6000	Illumina NovaSeq 6000	ILLUMINA	39488633	3017877053	ERR7746739	39488633	9669313571
ERP133688	Extensive microbial novelty in the Hadza and Nepali gut microbiome reveals how lifestyle impacts composition and function	ERX7314924	Illumina NovaSeq 6000 paired end sequencing; Raw reads: Hadza_MoBio_hadza-A-D_M_8_1180	Illumina NovaSeq 6000 paired end sequencing; Raw reads: Hadza_MoBio_hadza-A-D_M_8_1180	408170	human gut metagenome	Hadza_MoBio_hadza-A-D_M_8_1180	WGS	METAGENOMIC	RANDOM	PAIRED	ERS2585603		SAMEA4765639	PRJEB49206	Illumina NovaSeq 6000	Illumina NovaSeq 6000	ILLUMINA	49224340	4307171518	ERR7746741	49224340	13529467131
ERP133688	Extensive microbial novelty in the Hadza and Nepali gut microbiome reveals how lifestyle impacts composition and function	ERX7314925	Illumina NovaSeq 6000 paired end sequencing; Raw reads: Hadza_MoBio_hadza-I-L_J_13_1252	Illumina NovaSeq 6000 paired end sequencing; Raw reads: Hadza_MoBio_hadza-I-L_J_13_1252	408170	human gut metagenome	Hadza_MoBio_hadza-I-L_J_13_1252	WGS	METAGENOMIC	RANDOM	PAIRED	ERS2585670		SAMEA4765706	PRJEB49206	Illumina NovaSeq 6000	Illumina NovaSeq 6000	ILLUMINA	50110092	4323399323	ERR7746742	50110092	12938570294
ERP133688	Extensive microbial novelty in the Hadza and Nepali gut microbiome reveals how lifestyle impacts composition and function	ERX7314931	Illumina NovaSeq 6000 paired end sequencing; Raw reads: Hadza_MoBio_hadza-A-D_K_12_1156	Illumina NovaSeq 6000 paired end sequencing; Raw reads: Hadza_MoBio_hadza-A-D_K_12_1156	408170	human gut metagenome	Hadza_MoBio_hadza-A-D_K_12_1156	WGS	METAGENOMIC	RANDOM	PAIRED	ERS2585580		SAMEA4765616	PRJEB49206	Illumina NovaSeq 6000	Illumina NovaSeq 6000	ILLUMINA	52435847	4606565415	ERR7746748	52435847	14552644796
ERP133688	Extensive microbial novelty in the Hadza and Nepali gut microbiome reveals how lifestyle impacts composition and function	ERX7314934	Illumina NovaSeq 6000 paired end sequencing; Raw reads: Hadza_MoBio_hadza-A-D_E_23_1060	Illumina NovaSeq 6000 paired end sequencing; Raw reads: Hadza_MoBio_hadza-A-D_E_23_1060	408170	human gut metagenome	Hadza_MoBio_hadza-A-D_E_23_1060	WGS	METAGENOMIC	RANDOM	PAIRED	ERS2585484		SAMEA4765520	PRJEB49206	Illumina NovaSeq 6000	Illumina NovaSeq 6000	ILLUMINA	54116132	4728838257	ERR7746751	54116132	15075952182
ERP133688	Extensive microbial novelty in the Hadza and Nepali gut microbiome reveals how lifestyle impacts composition and function	ERX7314940	Illumina NovaSeq 6000 paired end sequencing; Raw reads: Hadza_MoBio_hadza-A-D_E_14_1160	Illumina NovaSeq 6000 paired end sequencing; Raw reads: Hadza_MoBio_hadza-A-D_E_14_1160	408170	human gut metagenome	Hadza_MoBio_hadza-A-D_E_14_1160	WGS	METAGENOMIC	RANDOM	PAIRED	ERS2585584		SAMEA4765620	PRJEB49206	Illumina NovaSeq 6000	Illumina NovaSeq 6000	ILLUMINA	56348155	4986109382	ERR7746757	56348155	15728979264
ERP133688	Extensive microbial novelty in the Hadza and Nepali gut microbiome reveals how lifestyle impacts composition and function	ERX7314950	Illumina NovaSeq 6000 paired end sequencing; Raw reads: Hadza_MoBio_hadza-E-H_H_10_2273	Illumina NovaSeq 6000 paired end sequencing; Raw reads: Hadza_MoBio_hadza-E-H_H_10_2273	408170	human gut metagenome	Hadza_MoBio_hadza-E-H_H_10_2273	WGS	METAGENOMIC	RANDOM	PAIRED	ERS2586170		SAMEA4766207	PRJEB49206	Illumina NovaSeq 6000	Illumina NovaSeq 6000	ILLUMINA	60561126	5568575160	ERR7746767	60561126	16635736953
ERP133688	Extensive microbial novelty in the Hadza and Nepali gut microbiome reveals how lifestyle impacts composition and function	ERX7314951	Illumina NovaSeq 6000 paired end sequencing; Raw reads: Hadza_MoBio_hadza-I-L_L_5_1268	Illumina NovaSeq 6000 paired end sequencing; Raw reads: Hadza_MoBio_hadza-I-L_L_5_1268	408170	human gut metagenome	Hadza_MoBio_hadza-I-L_L_5_1268	WGS	METAGENOMIC	RANDOM	PAIRED	ERS2585686		SAMEA4765722	PRJEB49206	Illumina NovaSeq 6000	Illumina NovaSeq 6000	ILLUMINA	50855688	4444033930	ERR7746768	50855688	13520127403
ERP133688	Extensive microbial novelty in the Hadza and Nepali gut microbiome reveals how lifestyle impacts composition and function	ERX7314956	Illumina NovaSeq 6000 paired end sequencing; Raw reads: Hadza_MoBio_hadza-E-H_N_21_2138	Illumina NovaSeq 6000 paired end sequencing; Raw reads: Hadza_MoBio_hadza-E-H_N_21_2138	408170	human gut metagenome	Hadza_MoBio_hadza-E-H_N_21_2138	WGS	METAGENOMIC	RANDOM	PAIRED	ERS2586124		SAMEA4766161	PRJEB49206	Illumina NovaSeq 6000	Illumina NovaSeq 6000	ILLUMINA	50692445	4447293213	ERR7746773	50692445	13684043568
ERP133688	Extensive microbial novelty in the Hadza and Nepali gut microbiome reveals how lifestyle impacts composition and function	ERX7314962	Illumina NovaSeq 6000 paired end sequencing; Raw reads: Hadza_MoBio_hadza-I-L_K_1_2479	Illumina NovaSeq 6000 paired end sequencing; Raw reads: Hadza_MoBio_hadza-I-L_K_1_2479	408170	human gut metagenome	Hadza_MoBio_hadza-I-L_K_1_2479	WGS	METAGENOMIC	RANDOM	PAIRED	ERS2586253		SAMEA4766290	PRJEB49206	Illumina NovaSeq 6000	Illumina NovaSeq 6000	ILLUMINA	51340161	4535967373	ERR7746779	51340161	14124756270
ERP133688	Extensive microbial novelty in the Hadza and Nepali gut microbiome reveals how lifestyle impacts composition and function	ERX7314968	Illumina NovaSeq 6000 paired end sequencing; Raw reads: Hadza_MoBio_hadza-A-D_N_3_1523	Illumina NovaSeq 6000 paired end sequencing; Raw reads: Hadza_MoBio_hadza-A-D_N_3_1523	408170	human gut metagenome	Hadza_MoBio_hadza-A-D_N_3_1523	WGS	METAGENOMIC	RANDOM	PAIRED	ERS2585778		SAMEA4765814	PRJEB49206	Illumina NovaSeq 6000	Illumina NovaSeq 6000	ILLUMINA	71331835	6512793779	ERR7746785	71331835	19063789655
ERP133688	Extensive microbial novelty in the Hadza and Nepali gut microbiome reveals how lifestyle impacts composition and function	ERX7314976	Illumina NovaSeq 6000 paired end sequencing; Raw reads: Hadza_MoBio_hadza-A-D_D_17_1579	Illumina NovaSeq 6000 paired end sequencing; Raw reads: Hadza_MoBio_hadza-A-D_D_17_1579	408170	human gut metagenome	Hadza_MoBio_hadza-A-D_D_17_1579	WGS	METAGENOMIC	RANDOM	PAIRED	ERS2585828		SAMEA4765864	PRJEB49206	Illumina NovaSeq 6000	Illumina NovaSeq 6000	ILLUMINA	53667021	4496835489	ERR7746793	53667021	14595576993
ERP133688	Extensive microbial novelty in the Hadza and Nepali gut microbiome reveals how lifestyle impacts composition and function	ERX7314977	Illumina NovaSeq 6000 paired end sequencing; Raw reads: Hadza_MoBio_hadza-I-L_L_13_1278	Illumina NovaSeq 6000 paired end sequencing; Raw reads: Hadza_MoBio_hadza-I-L_L_13_1278	408170	human gut metagenome	Hadza_MoBio_hadza-I-L_L_13_1278	WGS	METAGENOMIC	RANDOM	PAIRED	ERS2585695		SAMEA4765731	PRJEB49206	Illumina NovaSeq 6000	Illumina NovaSeq 6000	ILLUMINA	62307408	5432061913	ERR7746794	62307408	16786727514
ERP133688	Extensive microbial novelty in the Hadza and Nepali gut microbiome reveals how lifestyle impacts composition and function	ERX7315266	Illumina NovaSeq 6000 paired end sequencing; Raw reads: Hadza_MoBio_hadza-A-D_F_17_1567	Illumina NovaSeq 6000 paired end sequencing; Raw reads: Hadza_MoBio_hadza-A-D_F_17_1567	408170	human gut metagenome	Hadza_MoBio_hadza-A-D_F_17_1567	WGS	METAGENOMIC	RANDOM	PAIRED	ERS2585821		SAMEA4765857	PRJEB49206	Illumina NovaSeq 6000	Illumina NovaSeq 6000	ILLUMINA	53300505	4769114335	ERR7747083	53300505	14801459852
ERP133688	Extensive microbial novelty in the Hadza and Nepali gut microbiome reveals how lifestyle impacts composition and function	ERX7315267	Illumina NovaSeq 6000 paired end sequencing; Raw reads: Hadza_MoBio_hadza-A-D_K_14_1158	Illumina NovaSeq 6000 paired end sequencing; Raw reads: Hadza_MoBio_hadza-A-D_K_14_1158	408170	human gut metagenome	Hadza_MoBio_hadza-A-D_K_14_1158	WGS	METAGENOMIC	RANDOM	PAIRED	ERS2585582		SAMEA4765618	PRJEB49206	Illumina NovaSeq 6000	Illumina NovaSeq 6000	ILLUMINA	73748875	6510575251	ERR7747084	73748875	20266870390
ERP133688	Extensive microbial novelty in the Hadza and Nepali gut microbiome reveals how lifestyle impacts composition and function	ERX7315308	Illumina NovaSeq 6000 paired end sequencing; Raw reads: Hadza_MoBio_hadza-E-H_K_21_1780	Illumina NovaSeq 6000 paired end sequencing; Raw reads: Hadza_MoBio_hadza-E-H_K_21_1780	408170	human gut metagenome	Hadza_MoBio_hadza-E-H_K_21_1780	WGS	METAGENOMIC	RANDOM	PAIRED	ERS2586002		SAMEA4766039	PRJEB49206	Illumina NovaSeq 6000	Illumina NovaSeq 6000	ILLUMINA	61974105	5321670208	ERR7747125	61974105	16384685701
ERP133688	Extensive microbial novelty in the Hadza and Nepali gut microbiome reveals how lifestyle impacts composition and function	ERX7315311	Illumina NovaSeq 6000 paired end sequencing; Raw reads: Hadza_MoBio_hadza-E-H_L_2_2317	Illumina NovaSeq 6000 paired end sequencing; Raw reads: Hadza_MoBio_hadza-E-H_L_2_2317	408170	human gut metagenome	Hadza_MoBio_hadza-E-H_L_2_2317	WGS	METAGENOMIC	RANDOM	PAIRED	ERS2586189		SAMEA4766226	PRJEB49206	Illumina NovaSeq 6000	Illumina NovaSeq 6000	ILLUMINA	63066965	5872130254	ERR7747128	63066965	17218448276
ERP133688	Extensive microbial novelty in the Hadza and Nepali gut microbiome reveals how lifestyle impacts composition and function	ERX7315323	Illumina NovaSeq 6000 paired end sequencing; Raw reads: Hadza_MoBio_hadza-E-H_C_4_1831	Illumina NovaSeq 6000 paired end sequencing; Raw reads: Hadza_MoBio_hadza-E-H_C_4_1831	408170	human gut metagenome	Hadza_MoBio_hadza-E-H_C_4_1831	WGS	METAGENOMIC	RANDOM	PAIRED	ERS2586027		SAMEA4766064	PRJEB49206	Illumina NovaSeq 6000	Illumina NovaSeq 6000	ILLUMINA	133772299	13022483040	ERR7747140	133772299	36951326953
ERP133688	Extensive microbial novelty in the Hadza and Nepali gut microbiome reveals how lifestyle impacts composition and function	ERX7315438	Illumina NovaSeq 6000 paired end sequencing; Raw reads: Hadza_PheChl_Fiber-Hadza-Nepal_C_14_2320	Illumina NovaSeq 6000 paired end sequencing; Raw reads: Hadza_PheChl_Fiber-Hadza-Nepal_C_14_2320	408170	human gut metagenome	Hadza_PheChl_Fiber-Hadza-Nepal_C_14_2320	WGS	METAGENOMIC	RANDOM	PAIRED	ERS2586192		SAMEA4766229	PRJEB49206	Illumina NovaSeq 6000	Illumina NovaSeq 6000	ILLUMINA	103662742	9163706259	ERR7747255	103662742	28529928759
ERP133688	Extensive microbial novelty in the Hadza and Nepali gut microbiome reveals how lifestyle impacts composition and function	ERX7315505	Illumina NovaSeq 6000 paired end sequencing; Raw reads: Hadza_MoBio_hadza-E-H_A_20_1823	Illumina NovaSeq 6000 paired end sequencing; Raw reads: Hadza_MoBio_hadza-E-H_A_20_1823	408170	human gut metagenome	Hadza_MoBio_hadza-E-H_A_20_1823	WGS	METAGENOMIC	RANDOM	PAIRED	ERS2586023		SAMEA4766060	PRJEB49206	Illumina NovaSeq 6000	Illumina NovaSeq 6000	ILLUMINA	117983922	10574036779	ERR7747322	117983922	32703893246
ERP133688	Extensive microbial novelty in the Hadza and Nepali gut microbiome reveals how lifestyle impacts composition and function	ERX7315507	Illumina NovaSeq 6000 paired end sequencing; Raw reads: Hadza_MoBio_hadza-E-H_A_18_1822	Illumina NovaSeq 6000 paired end sequencing; Raw reads: Hadza_MoBio_hadza-E-H_A_18_1822	408170	human gut metagenome	Hadza_MoBio_hadza-E-H_A_18_1822	WGS	METAGENOMIC	RANDOM	PAIRED	ERS2586022		SAMEA4766059	PRJEB49206	Illumina NovaSeq 6000	Illumina NovaSeq 6000	ILLUMINA	108359906	9353758998	ERR7747324	108359906	29699445839
ERP133688	Extensive microbial novelty in the Hadza and Nepali gut microbiome reveals how lifestyle impacts composition and function	ERX7315577	Illumina NovaSeq 6000 paired end sequencing; Raw reads: Hadza_PheChl_Fiber-Hadza-Nepal_C_8_2273	Illumina NovaSeq 6000 paired end sequencing; Raw reads: Hadza_PheChl_Fiber-Hadza-Nepal_C_8_2273	408170	human gut metagenome	Hadza_PheChl_Fiber-Hadza-Nepal_C_8_2273	WGS	METAGENOMIC	RANDOM	PAIRED	ERS2586170		SAMEA4766207	PRJEB49206	Illumina NovaSeq 6000	Illumina NovaSeq 6000	ILLUMINA	120369052	11617584221	ERR7747394	120369052	33082543089
ERP133688	Extensive microbial novelty in the Hadza and Nepali gut microbiome reveals how lifestyle impacts composition and function	ERX7315609	Illumina NovaSeq 6000 paired end sequencing; Raw reads: Hadza_MoBio_hadza-I-L_I_19_2477	Illumina NovaSeq 6000 paired end sequencing; Raw reads: Hadza_MoBio_hadza-I-L_I_19_2477	408170	human gut metagenome	Hadza_MoBio_hadza-I-L_I_19_2477	WGS	METAGENOMIC	RANDOM	PAIRED	ERS2586251		SAMEA4766288	PRJEB49206	Illumina NovaSeq 6000	Illumina NovaSeq 6000	ILLUMINA	141748493	12598410590	ERR7747426	141748493	40560118887
ERP133688	Extensive microbial novelty in the Hadza and Nepali gut microbiome reveals how lifestyle impacts composition and function	ERX7315705	Illumina NovaSeq 6000 paired end sequencing; Raw reads: Hadza_MoBio_hadza-A-D_D_19_1578	Illumina NovaSeq 6000 paired end sequencing; Raw reads: Hadza_MoBio_hadza-A-D_D_19_1578	408170	human gut metagenome	Hadza_MoBio_hadza-A-D_D_19_1578	WGS	METAGENOMIC	RANDOM	PAIRED	ERS2585827		SAMEA4765863	PRJEB49206	Illumina NovaSeq 6000	Illumina NovaSeq 6000	ILLUMINA	149701810	12755101250	ERR7747522	149701810	41787216743
ERP133688	Extensive microbial novelty in the Hadza and Nepali gut microbiome reveals how lifestyle impacts composition and function	ERX7315798	Illumina NovaSeq 6000 paired end sequencing; Raw reads: Hadza_MoBio_hadza-I-L_M_19_2499	Illumina NovaSeq 6000 paired end sequencing; Raw reads: Hadza_MoBio_hadza-I-L_M_19_2499	408170	human gut metagenome	Hadza_MoBio_hadza-I-L_M_19_2499	WGS	METAGENOMIC	RANDOM	PAIRED	ERS2586273		SAMEA4766310	PRJEB49206	Illumina NovaSeq 6000	Illumina NovaSeq 6000	ILLUMINA	218044389	19933272134	ERR7747615	218044389	62348977219
ERP133688	Extensive microbial novelty in the Hadza and Nepali gut microbiome reveals how lifestyle impacts composition and function	ERX7315965	Illumina NovaSeq 6000 paired end sequencing; Raw reads: Hadza_MoBio_hadza-E-H_J_6_2308	Illumina NovaSeq 6000 paired end sequencing; Raw reads: Hadza_MoBio_hadza-E-H_J_6_2308	408170	human gut metagenome	Hadza_MoBio_hadza-E-H_J_6_2308	WGS	METAGENOMIC	RANDOM	PAIRED	ERS2586180		SAMEA4766217	PRJEB49206	Illumina NovaSeq 6000	Illumina NovaSeq 6000	ILLUMINA	140693182	12429273341	ERR7747782	140693182	38706975323
ERP133688	Extensive microbial novelty in the Hadza and Nepali gut microbiome reveals how lifestyle impacts composition and function	ERX7371291	Illumina NovaSeq 6000 paired end sequencing	Illumina NovaSeq 6000 paired end sequencing	408170	human gut metagenome	Hadza_MoBio_hadza-A-D_C_6_1128	WGS	METAGENOMIC	RANDOM	PAIRED	ERS2585552		SAMEA4765588	PRJEB49206	Illumina NovaSeq 6000	Illumina NovaSeq 6000	ILLUMINA	738759399	79549037393	ERR7803603	738759399	209223196400
ERP133688	Extensive microbial novelty in the Hadza and Nepali gut microbiome reveals how lifestyle impacts composition and function	ERX9184952	Illumina NovaSeq 6000 paired end sequencing; Raw reads: ERS2586086_Bf3	Illumina NovaSeq 6000 paired end sequencing; Raw reads: ERS2586086_Bf3	1682	Bifidobacterium longum subsp. infantis	ERS2586086_Bf3	WGS	GENOMIC	RANDOM	PAIRED	ERS11803957		SAMEA14201081	PRJEB49206	Illumina NovaSeq 6000	Illumina NovaSeq 6000	ILLUMINA	28445470	2508589707	ERR9631799	28445470	7964731600
ERP133688	Extensive microbial novelty in the Hadza and Nepali gut microbiome reveals how lifestyle impacts composition and function	ERX9185191	Illumina NovaSeq 6000 paired end sequencing; Raw reads: ERS2586167_Bf14	Illumina NovaSeq 6000 paired end sequencing; Raw reads: ERS2586167_Bf14	1682	Bifidobacterium longum subsp. infantis	ERS2586167_Bf14	WGS	GENOMIC	RANDOM	PAIRED	ERS11803959		SAMEA14201083	PRJEB49206	Illumina NovaSeq 6000	Illumina NovaSeq 6000	ILLUMINA	15354509	1339356043	ERR9632038	15354509	4299262520
ERP133688	Extensive microbial novelty in the Hadza and Nepali gut microbiome reveals how lifestyle impacts composition and function	ERX9185192	Illumina NovaSeq 6000 paired end sequencing; Raw reads: ERS2586030_Bf44	Illumina NovaSeq 6000 paired end sequencing; Raw reads: ERS2586030_Bf44	1682	Bifidobacterium longum subsp. infantis	ERS2586030_Bf44	WGS	GENOMIC	RANDOM	PAIRED	ERS11803976		SAMEA14201100	PRJEB49206	Illumina NovaSeq 6000	Illumina NovaSeq 6000	ILLUMINA	16902337	1574786085	ERR9632039	16902337	4935482404
ERP133688	Extensive microbial novelty in the Hadza and Nepali gut microbiome reveals how lifestyle impacts composition and function	ERX9185194	Illumina NovaSeq 6000 paired end sequencing; Raw reads: ERS2586324_Bf30	Illumina NovaSeq 6000 paired end sequencing; Raw reads: ERS2586324_Bf30	1682	Bifidobacterium longum subsp. infantis	ERS2586324_Bf30	WGS	GENOMIC	RANDOM	PAIRED	ERS11803966		SAMEA14201090	PRJEB49206	Illumina NovaSeq 6000	Illumina NovaSeq 6000	ILLUMINA	27934218	2512062379	ERR9632041	27934218	7821581040
ERP133688	Extensive microbial novelty in the Hadza and Nepali gut microbiome reveals how lifestyle impacts composition and function	ERX9185195	Illumina NovaSeq 6000 paired end sequencing; Raw reads: ERS2586073_Bf40	Illumina NovaSeq 6000 paired end sequencing; Raw reads: ERS2586073_Bf40	1682	Bifidobacterium longum subsp. infantis	ERS2586073_Bf40	WGS	GENOMIC	RANDOM	PAIRED	ERS11803973		SAMEA14201097	PRJEB49206	Illumina NovaSeq 6000	Illumina NovaSeq 6000	ILLUMINA	30009309	2721588530	ERR9632042	30009309	8762718228
ERP133688	Extensive microbial novelty in the Hadza and Nepali gut microbiome reveals how lifestyle impacts composition and function	ERX9185196	Illumina NovaSeq 6000 paired end sequencing; Raw reads: ERS2586324_Bf34	Illumina NovaSeq 6000 paired end sequencing; Raw reads: ERS2586324_Bf34	1682	Bifidobacterium longum subsp. infantis	ERS2586324_Bf34	WGS	GENOMIC	RANDOM	PAIRED	ERS11803970		SAMEA14201094	PRJEB49206	Illumina NovaSeq 6000	Illumina NovaSeq 6000	ILLUMINA	31127562	2802459030	ERR9632043	31127562	8715717360
ERP133688	Extensive microbial novelty in the Hadza and Nepali gut microbiome reveals how lifestyle impacts composition and function	ERX9185197	Illumina NovaSeq 6000 paired end sequencing; Raw reads: ERS2586073_Bf41	Illumina NovaSeq 6000 paired end sequencing; Raw reads: ERS2586073_Bf41	1682	Bifidobacterium longum subsp. infantis	ERS2586073_Bf41	WGS	GENOMIC	RANDOM	PAIRED	ERS11803974		SAMEA14201098	PRJEB49206	Illumina NovaSeq 6000	Illumina NovaSeq 6000	ILLUMINA	31515811	2922803049	ERR9632044	31515811	9202616812
ERP133688	Extensive microbial novelty in the Hadza and Nepali gut microbiome reveals how lifestyle impacts composition and function	ERX9185198	Illumina NovaSeq 6000 paired end sequencing; Raw reads: ERS2586073_Bf43	Illumina NovaSeq 6000 paired end sequencing; Raw reads: ERS2586073_Bf43	1682	Bifidobacterium longum subsp. infantis	ERS2586073_Bf43	WGS	GENOMIC	RANDOM	PAIRED	ERS11803975		SAMEA14201099	PRJEB49206	Illumina NovaSeq 6000	Illumina NovaSeq 6000	ILLUMINA	32129208	3009066258	ERR9632045	32129208	9381728736
ERP133688	Extensive microbial novelty in the Hadza and Nepali gut microbiome reveals how lifestyle impacts composition and function	ERX9185199	Illumina NovaSeq 6000 paired end sequencing; Raw reads: ERS2586167_Bf19	Illumina NovaSeq 6000 paired end sequencing; Raw reads: ERS2586167_Bf19	1682	Bifidobacterium longum subsp. infantis	ERS2586167_Bf19	WGS	GENOMIC	RANDOM	PAIRED	ERS11803961		SAMEA14201085	PRJEB49206	Illumina NovaSeq 6000	Illumina NovaSeq 6000	ILLUMINA	28187154	2399474050	ERR9632046	28187154	7892403120
ERP133688	Extensive microbial novelty in the Hadza and Nepali gut microbiome reveals how lifestyle impacts composition and function	ERX9185200	Illumina NovaSeq 6000 paired end sequencing; Raw reads: ERS2586324_Bf35	Illumina NovaSeq 6000 paired end sequencing; Raw reads: ERS2586324_Bf35	1682	Bifidobacterium longum subsp. infantis	ERS2586324_Bf35	WGS	GENOMIC	RANDOM	PAIRED	ERS11803971		SAMEA14201095	PRJEB49206	Illumina NovaSeq 6000	Illumina NovaSeq 6000	ILLUMINA	31633792	2752076271	ERR9632047	31633792	8857461760
ERP133688	Extensive microbial novelty in the Hadza and Nepali gut microbiome reveals how lifestyle impacts composition and function	ERX9185202	Illumina NovaSeq 6000 paired end sequencing; Raw reads: ERS2586324_Bf36	Illumina NovaSeq 6000 paired end sequencing; Raw reads: ERS2586324_Bf36	1682	Bifidobacterium longum subsp. infantis	ERS2586324_Bf36	WGS	GENOMIC	RANDOM	PAIRED	ERS11803972		SAMEA14201096	PRJEB49206	Illumina NovaSeq 6000	Illumina NovaSeq 6000	ILLUMINA	34932167	3042656965	ERR9632049	34932167	9781006760
ERP133688	Extensive microbial novelty in the Hadza and Nepali gut microbiome reveals how lifestyle impacts composition and function	ERX9185209	Illumina NovaSeq 6000 paired end sequencing; Raw reads: ERS2586324_Bf33	Illumina NovaSeq 6000 paired end sequencing; Raw reads: ERS2586324_Bf33	1682	Bifidobacterium longum subsp. infantis	ERS2586324_Bf33	WGS	GENOMIC	RANDOM	PAIRED	ERS11803969		SAMEA14201093	PRJEB49206	Illumina NovaSeq 6000	Illumina NovaSeq 6000	ILLUMINA	43132425	3746796707	ERR9632056	43132425	12077079000
ERP133688	Extensive microbial novelty in the Hadza and Nepali gut microbiome reveals how lifestyle impacts composition and function	ERX9185220	Illumina NovaSeq 6000 paired end sequencing; Raw reads: ERS2586324_Bf27	Illumina NovaSeq 6000 paired end sequencing; Raw reads: ERS2586324_Bf27	1682	Bifidobacterium longum subsp. infantis	ERS2586324_Bf27	WGS	GENOMIC	RANDOM	PAIRED	ERS11803963		SAMEA14201087	PRJEB49206	Illumina NovaSeq 6000	Illumina NovaSeq 6000	ILLUMINA	53036208	4619985637	ERR9632067	53036208	14850138240
ERP133688	Extensive microbial novelty in the Hadza and Nepali gut microbiome reveals how lifestyle impacts composition and function	ERX9185221	Illumina NovaSeq 6000 paired end sequencing; Raw reads: ERS2586324_Bf28	Illumina NovaSeq 6000 paired end sequencing; Raw reads: ERS2586324_Bf28	1682	Bifidobacterium longum subsp. infantis	ERS2586324_Bf28	WGS	GENOMIC	RANDOM	PAIRED	ERS11803964		SAMEA14201088	PRJEB49206	Illumina NovaSeq 6000	Illumina NovaSeq 6000	ILLUMINA	56791704	4894925869	ERR9632068	56791704	15901677120
ERP133688	Extensive microbial novelty in the Hadza and Nepali gut microbiome reveals how lifestyle impacts composition and function	ERX9185255	Illumina NovaSeq 6000 paired end sequencing; Raw reads: ERS2586324_Bf29	Illumina NovaSeq 6000 paired end sequencing; Raw reads: ERS2586324_Bf29	1682	Bifidobacterium longum subsp. infantis	ERS2586324_Bf29	WGS	GENOMIC	RANDOM	PAIRED	ERS11803965		SAMEA14201089	PRJEB49206	Illumina NovaSeq 6000	Illumina NovaSeq 6000	ILLUMINA	70790450	6271074555	ERR9632102	70790450	19821326000
ERP133688	Extensive microbial novelty in the Hadza and Nepali gut microbiome reveals how lifestyle impacts composition and function	ERX9185256	Illumina NovaSeq 6000 paired end sequencing; Raw reads: ERS2586167_Bf12	Illumina NovaSeq 6000 paired end sequencing; Raw reads: ERS2586167_Bf12	1682	Bifidobacterium longum subsp. infantis	ERS2586167_Bf12	WGS	GENOMIC	RANDOM	PAIRED	ERS11803958		SAMEA14201082	PRJEB49206	Illumina NovaSeq 6000	Illumina NovaSeq 6000	ILLUMINA	77378312	6811763547	ERR9632103	77378312	21665927360
ERP133688	Extensive microbial novelty in the Hadza and Nepali gut microbiome reveals how lifestyle impacts composition and function	ERX9185262	Illumina NovaSeq 6000 paired end sequencing; Raw reads: ERS2586324_Bf31	Illumina NovaSeq 6000 paired end sequencing; Raw reads: ERS2586324_Bf31	1682	Bifidobacterium longum subsp. infantis	ERS2586324_Bf31	WGS	GENOMIC	RANDOM	PAIRED	ERS11803967		SAMEA14201091	PRJEB49206	Illumina NovaSeq 6000	Illumina NovaSeq 6000	ILLUMINA	98059842	8399941848	ERR9632109	98059842	27456755760
SRP265342	The gut microbiome of traditional human populations and sympatric nonhuman primates reflects parallel functional adaptations in response to analogous ecological gradients	SRX8430323	The gut microbiome of traditional human populations and sympatric nonhuman primates	The gut microbiome of traditional human populations and sympatric nonhuman primates	749906	gut metagenome	S7	WGS	METAGENOMIC	RANDOM	PAIRED	SRS6741678		SAMN15047054	PRJNA635116	Illumina HiSeq 2500	Illumina HiSeq 2500	ILLUMINA	21924051	3064043216	SRR11880795	21924051	6473286883
SRP265342	The gut microbiome of traditional human populations and sympatric nonhuman primates reflects parallel functional adaptations in response to analogous ecological gradients	SRX8430322	The gut microbiome of traditional human populations and sympatric nonhuman primates	The gut microbiome of traditional human populations and sympatric nonhuman primates	749906	gut metagenome	S6	WGS	METAGENOMIC	RANDOM	PAIRED	SRS6741677		SAMN15047053	PRJNA635116	Illumina HiSeq 2500	Illumina HiSeq 2500	ILLUMINA	20569283	2816199867	SRR11880796	20569283	5998927099
SRP265342	The gut microbiome of traditional human populations and sympatric nonhuman primates reflects parallel functional adaptations in response to analogous ecological gradients	SRX8430321	The gut microbiome of traditional human populations and sympatric nonhuman primates	The gut microbiome of traditional human populations and sympatric nonhuman primates	749906	gut metagenome	S20	WGS	METAGENOMIC	RANDOM	PAIRED	SRS6741676		SAMN15047052	PRJNA635116	Illumina HiSeq 2500	Illumina HiSeq 2500	ILLUMINA	16543718	2298209349	SRR11880797	16543718	4866136344
SRP265342	The gut microbiome of traditional human populations and sympatric nonhuman primates reflects parallel functional adaptations in response to analogous ecological gradients	SRX8430320	The gut microbiome of traditional human populations and sympatric nonhuman primates	The gut microbiome of traditional human populations and sympatric nonhuman primates	749906	gut metagenome	S5	WGS	METAGENOMIC	RANDOM	PAIRED	SRS6741675		SAMN15047051	PRJNA635116	Illumina HiSeq 2500	Illumina HiSeq 2500	ILLUMINA	20912117	2858240210	SRR11880798	20912117	6110485416
SRP265342	The gut microbiome of traditional human populations and sympatric nonhuman primates reflects parallel functional adaptations in response to analogous ecological gradients	SRX8430319	The gut microbiome of traditional human populations and sympatric nonhuman primates	The gut microbiome of traditional human populations and sympatric nonhuman primates	749906	gut metagenome	S4	WGS	METAGENOMIC	RANDOM	PAIRED	SRS6741674		SAMN15047050	PRJNA635116	Illumina HiSeq 2500	Illumina HiSeq 2500	ILLUMINA	17320597	2390515608	SRR11880799	17320597	5076079988
SRP265342	The gut microbiome of traditional human populations and sympatric nonhuman primates reflects parallel functional adaptations in response to analogous ecological gradients	SRX8430318	The gut microbiome of traditional human populations and sympatric nonhuman primates	The gut microbiome of traditional human populations and sympatric nonhuman primates	749906	gut metagenome	S28	WGS	METAGENOMIC	RANDOM	PAIRED	SRS6741673		SAMN15047049	PRJNA635116	Illumina HiSeq 2500	Illumina HiSeq 2500	ILLUMINA	19484509	2652842867	SRR11880800	19484509	5651066377
SRP265342	The gut microbiome of traditional human populations and sympatric nonhuman primates reflects parallel functional adaptations in response to analogous ecological gradients	SRX8430317	The gut microbiome of traditional human populations and sympatric nonhuman primates	The gut microbiome of traditional human populations and sympatric nonhuman primates	749906	gut metagenome	S27	WGS	METAGENOMIC	RANDOM	PAIRED	SRS6741672		SAMN15047048	PRJNA635116	Illumina HiSeq 2500	Illumina HiSeq 2500	ILLUMINA	20017150	2811001064	SRR11880801	20017150	5931307216
SRP265342	The gut microbiome of traditional human populations and sympatric nonhuman primates reflects parallel functional adaptations in response to analogous ecological gradients	SRX8430316	The gut microbiome of traditional human populations and sympatric nonhuman primates	The gut microbiome of traditional human populations and sympatric nonhuman primates	749906	gut metagenome	S3	WGS	METAGENOMIC	RANDOM	PAIRED	SRS6741671		SAMN15047047	PRJNA635116	Illumina HiSeq 2500	Illumina HiSeq 2500	ILLUMINA	21441224	2996868172	SRR11880802	21441224	6364462486
SRP265342	The gut microbiome of traditional human populations and sympatric nonhuman primates reflects parallel functional adaptations in response to analogous ecological gradients	SRX8430315	The gut microbiome of traditional human populations and sympatric nonhuman primates	The gut microbiome of traditional human populations and sympatric nonhuman primates	749906	gut metagenome	S103	WGS	METAGENOMIC	RANDOM	PAIRED	SRS6741670		SAMN15047020	PRJNA635116	Illumina HiSeq 2500	Illumina HiSeq 2500	ILLUMINA	17492591	3315951724	SRR11880803	17492591	5247777300
SRP265342	The gut microbiome of traditional human populations and sympatric nonhuman primates reflects parallel functional adaptations in response to analogous ecological gradients	SRX8430314	The gut microbiome of traditional human populations and sympatric nonhuman primates	The gut microbiome of traditional human populations and sympatric nonhuman primates	749906	gut metagenome	S2	WGS	METAGENOMIC	RANDOM	PAIRED	SRS6741669		SAMN15047046	PRJNA635116	Illumina HiSeq 2500	Illumina HiSeq 2500	ILLUMINA	23086725	3211145157	SRR11880804	23086725	6837766979
SRP265342	The gut microbiome of traditional human populations and sympatric nonhuman primates reflects parallel functional adaptations in response to analogous ecological gradients	SRX8430313	The gut microbiome of traditional human populations and sympatric nonhuman primates	The gut microbiome of traditional human populations and sympatric nonhuman primates	749906	gut metagenome	S19	WGS	METAGENOMIC	RANDOM	PAIRED	SRS6741668		SAMN15047045	PRJNA635116	Illumina HiSeq 2500	Illumina HiSeq 2500	ILLUMINA	19877456	2774264525	SRR11880805	19877456	5883497787
SRP265342	The gut microbiome of traditional human populations and sympatric nonhuman primates reflects parallel functional adaptations in response to analogous ecological gradients	SRX8430312	The gut microbiome of traditional human populations and sympatric nonhuman primates	The gut microbiome of traditional human populations and sympatric nonhuman primates	749906	gut metagenome	S18	WGS	METAGENOMIC	RANDOM	PAIRED	SRS6741667		SAMN15047044	PRJNA635116	Illumina HiSeq 2500	Illumina HiSeq 2500	ILLUMINA	16451084	2239423716	SRR11880806	16451084	4796909989
SRP265342	The gut microbiome of traditional human populations and sympatric nonhuman primates reflects parallel functional adaptations in response to analogous ecological gradients	SRX8430311	The gut microbiome of traditional human populations and sympatric nonhuman primates	The gut microbiome of traditional human populations and sympatric nonhuman primates	749906	gut metagenome	S1	WGS	METAGENOMIC	RANDOM	PAIRED	SRS6741666		SAMN15047043	PRJNA635116	Illumina HiSeq 2500	Illumina HiSeq 2500	ILLUMINA	20157755	2834282041	SRR11880807	20157755	5995893496
SRP265342	The gut microbiome of traditional human populations and sympatric nonhuman primates reflects parallel functional adaptations in response to analogous ecological gradients	SRX8430310	The gut microbiome of traditional human populations and sympatric nonhuman primates	The gut microbiome of traditional human populations and sympatric nonhuman primates	749906	gut metagenome	S22	WGS	METAGENOMIC	RANDOM	PAIRED	SRS6741665		SAMN15047042	PRJNA635116	Illumina HiSeq 2500	Illumina HiSeq 2500	ILLUMINA	18305509	2405290031	SRR11880808	18305509	5151108432
SRP265342	The gut microbiome of traditional human populations and sympatric nonhuman primates reflects parallel functional adaptations in response to analogous ecological gradients	SRX8430309	The gut microbiome of traditional human populations and sympatric nonhuman primates	The gut microbiome of traditional human populations and sympatric nonhuman primates	749906	gut metagenome	S15	WGS	METAGENOMIC	RANDOM	PAIRED	SRS6741664		SAMN15047041	PRJNA635116	Illumina HiSeq 2500	Illumina HiSeq 2500	ILLUMINA	17761598	2430963377	SRR11880809	17761598	5157507434
SRP265342	The gut microbiome of traditional human populations and sympatric nonhuman primates reflects parallel functional adaptations in response to analogous ecological gradients	SRX8430308	The gut microbiome of traditional human populations and sympatric nonhuman primates	The gut microbiome of traditional human populations and sympatric nonhuman primates	749906	gut metagenome	S17	WGS	METAGENOMIC	RANDOM	PAIRED	SRS6741663		SAMN15047040	PRJNA635116	Illumina HiSeq 2500	Illumina HiSeq 2500	ILLUMINA	21285808	2990238823	SRR11880810	21285808	6328374628
SRP265342	The gut microbiome of traditional human populations and sympatric nonhuman primates reflects parallel functional adaptations in response to analogous ecological gradients	SRX8430307	The gut microbiome of traditional human populations and sympatric nonhuman primates	The gut microbiome of traditional human populations and sympatric nonhuman primates	749906	gut metagenome	S122	WGS	METAGENOMIC	RANDOM	PAIRED	SRS6741662		SAMN15047039	PRJNA635116	Illumina HiSeq 2500	Illumina HiSeq 2500	ILLUMINA	24360761	4612554976	SRR11880811	24360761	7308228300
SRP265342	The gut microbiome of traditional human populations and sympatric nonhuman primates reflects parallel functional adaptations in response to analogous ecological gradients	SRX8430306	The gut microbiome of traditional human populations and sympatric nonhuman primates	The gut microbiome of traditional human populations and sympatric nonhuman primates	749906	gut metagenome	S121	WGS	METAGENOMIC	RANDOM	PAIRED	SRS6741661		SAMN15047038	PRJNA635116	Illumina HiSeq 2500	Illumina HiSeq 2500	ILLUMINA	24025788	4586330186	SRR11880812	24025788	7207736400
SRP265342	The gut microbiome of traditional human populations and sympatric nonhuman primates reflects parallel functional adaptations in response to analogous ecological gradients	SRX8430305	The gut microbiome of traditional human populations and sympatric nonhuman primates	The gut microbiome of traditional human populations and sympatric nonhuman primates	749906	gut metagenome	S120	WGS	METAGENOMIC	RANDOM	PAIRED	SRS6741660		SAMN15047037	PRJNA635116	Illumina HiSeq 2500	Illumina HiSeq 2500	ILLUMINA	19044378	3619609561	SRR11880813	19044378	5713313400
SRP265342	The gut microbiome of traditional human populations and sympatric nonhuman primates reflects parallel functional adaptations in response to analogous ecological gradients	SRX8430304	The gut microbiome of traditional human populations and sympatric nonhuman primates	The gut microbiome of traditional human populations and sympatric nonhuman primates	749906	gut metagenome	S102	WGS	METAGENOMIC	RANDOM	PAIRED	SRS6741659		SAMN15047019	PRJNA635116	Illumina HiSeq 2500	Illumina HiSeq 2500	ILLUMINA	23928589	4554528723	SRR11880814	23928589	7178576700
SRP265342	The gut microbiome of traditional human populations and sympatric nonhuman primates reflects parallel functional adaptations in response to analogous ecological gradients	SRX8430303	The gut microbiome of traditional human populations and sympatric nonhuman primates	The gut microbiome of traditional human populations and sympatric nonhuman primates	749906	gut metagenome	S119	WGS	METAGENOMIC	RANDOM	PAIRED	SRS6741658		SAMN15047036	PRJNA635116	Illumina HiSeq 2500	Illumina HiSeq 2500	ILLUMINA	20817247	3956919633	SRR11880815	20817247	6245174100
SRP265342	The gut microbiome of traditional human populations and sympatric nonhuman primates reflects parallel functional adaptations in response to analogous ecological gradients	SRX8430302	The gut microbiome of traditional human populations and sympatric nonhuman primates	The gut microbiome of traditional human populations and sympatric nonhuman primates	749906	gut metagenome	S118	WGS	METAGENOMIC	RANDOM	PAIRED	SRS6741657		SAMN15047035	PRJNA635116	Illumina HiSeq 2500	Illumina HiSeq 2500	ILLUMINA	24161558	4595552508	SRR11880816	24161558	7248467400
SRP265342	The gut microbiome of traditional human populations and sympatric nonhuman primates reflects parallel functional adaptations in response to analogous ecological gradients	SRX8430301	The gut microbiome of traditional human populations and sympatric nonhuman primates	The gut microbiome of traditional human populations and sympatric nonhuman primates	749906	gut metagenome	S117	WGS	METAGENOMIC	RANDOM	PAIRED	SRS6741656		SAMN15047034	PRJNA635116	Illumina HiSeq 2500	Illumina HiSeq 2500	ILLUMINA	21185610	4020235509	SRR11880817	21185610	6355683000
SRP265342	The gut microbiome of traditional human populations and sympatric nonhuman primates reflects parallel functional adaptations in response to analogous ecological gradients	SRX8430299	The gut microbiome of traditional human populations and sympatric nonhuman primates	The gut microbiome of traditional human populations and sympatric nonhuman primates	749906	gut metagenome	S115	WGS	METAGENOMIC	RANDOM	PAIRED	SRS6741654		SAMN15047032	PRJNA635116	Illumina HiSeq 2500	Illumina HiSeq 2500	ILLUMINA	38607569	7379893622	SRR11880819	38607569	11582270700
SRP265342	The gut microbiome of traditional human populations and sympatric nonhuman primates reflects parallel functional adaptations in response to analogous ecological gradients	SRX8430298	The gut microbiome of traditional human populations and sympatric nonhuman primates	The gut microbiome of traditional human populations and sympatric nonhuman primates	749906	gut metagenome	S114	WGS	METAGENOMIC	RANDOM	PAIRED	SRS6741653		SAMN15047031	PRJNA635116	Illumina HiSeq 2500	Illumina HiSeq 2500	ILLUMINA	22970046	4369383358	SRR11880820	22970046	6891013800
SRP265342	The gut microbiome of traditional human populations and sympatric nonhuman primates reflects parallel functional adaptations in response to analogous ecological gradients	SRX8430297	The gut microbiome of traditional human populations and sympatric nonhuman primates	The gut microbiome of traditional human populations and sympatric nonhuman primates	749906	gut metagenome	S113	WGS	METAGENOMIC	RANDOM	PAIRED	SRS6741652		SAMN15047030	PRJNA635116	Illumina HiSeq 2500	Illumina HiSeq 2500	ILLUMINA	26509661	4999408090	SRR11880821	26509661	7952898300
SRP265342	The gut microbiome of traditional human populations and sympatric nonhuman primates reflects parallel functional adaptations in response to analogous ecological gradients	SRX8430296	The gut microbiome of traditional human populations and sympatric nonhuman primates	The gut microbiome of traditional human populations and sympatric nonhuman primates	749906	gut metagenome	S112	WGS	METAGENOMIC	RANDOM	PAIRED	SRS6741651		SAMN15047029	PRJNA635116	Illumina HiSeq 2500	Illumina HiSeq 2500	ILLUMINA	20835874	3940504933	SRR11880822	20835874	6250762200
SRP265342	The gut microbiome of traditional human populations and sympatric nonhuman primates reflects parallel functional adaptations in response to analogous ecological gradients	SRX8430295	The gut microbiome of traditional human populations and sympatric nonhuman primates	The gut microbiome of traditional human populations and sympatric nonhuman primates	749906	gut metagenome	S111	WGS	METAGENOMIC	RANDOM	PAIRED	SRS6741650		SAMN15047028	PRJNA635116	Illumina HiSeq 2500	Illumina HiSeq 2500	ILLUMINA	19563178	3689386565	SRR11880823	19563178	5868953400
SRP265342	The gut microbiome of traditional human populations and sympatric nonhuman primates reflects parallel functional adaptations in response to analogous ecological gradients	SRX8430294	The gut microbiome of traditional human populations and sympatric nonhuman primates	The gut microbiome of traditional human populations and sympatric nonhuman primates	749906	gut metagenome	S110	WGS	METAGENOMIC	RANDOM	PAIRED	SRS6741649		SAMN15047027	PRJNA635116	Illumina HiSeq 2500	Illumina HiSeq 2500	ILLUMINA	26399793	4979334151	SRR11880824	26399793	7919937900
SRP265342	The gut microbiome of traditional human populations and sympatric nonhuman primates reflects parallel functional adaptations in response to analogous ecological gradients	SRX8430293	The gut microbiome of traditional human populations and sympatric nonhuman primates	The gut microbiome of traditional human populations and sympatric nonhuman primates	749906	gut metagenome	S101	WGS	METAGENOMIC	RANDOM	PAIRED	SRS6741648		SAMN15047018	PRJNA635116	Illumina HiSeq 2500	Illumina HiSeq 2500	ILLUMINA	25170115	4794343759	SRR11880825	25170115	7551034500
SRP265342	The gut microbiome of traditional human populations and sympatric nonhuman primates reflects parallel functional adaptations in response to analogous ecological gradients	SRX8430292	The gut microbiome of traditional human populations and sympatric nonhuman primates	The gut microbiome of traditional human populations and sympatric nonhuman primates	749906	gut metagenome	S100	WGS	METAGENOMIC	RANDOM	PAIRED	SRS6741647		SAMN15047017	PRJNA635116	Illumina HiSeq 2500	Illumina HiSeq 2500	ILLUMINA	18734330	3578809563	SRR11880826	18734330	5620299000
SRP265342	The gut microbiome of traditional human populations and sympatric nonhuman primates reflects parallel functional adaptations in response to analogous ecological gradients	SRX8430291	The gut microbiome of traditional human populations and sympatric nonhuman primates	The gut microbiome of traditional human populations and sympatric nonhuman primates	749906	gut metagenome	S109	WGS	METAGENOMIC	RANDOM	PAIRED	SRS6741646		SAMN15047026	PRJNA635116	Illumina HiSeq 2500	Illumina HiSeq 2500	ILLUMINA	18296246	3467070147	SRR11880827	18296246	5488873800
SRP265342	The gut microbiome of traditional human populations and sympatric nonhuman primates reflects parallel functional adaptations in response to analogous ecological gradients	SRX8430290	The gut microbiome of traditional human populations and sympatric nonhuman primates	The gut microbiome of traditional human populations and sympatric nonhuman primates	749906	gut metagenome	S108	WGS	METAGENOMIC	RANDOM	PAIRED	SRS6741645		SAMN15047025	PRJNA635116	Illumina HiSeq 2500	Illumina HiSeq 2500	ILLUMINA	23154853	4403522210	SRR11880828	23154853	6946455900
SRP265342	The gut microbiome of traditional human populations and sympatric nonhuman primates reflects parallel functional adaptations in response to analogous ecological gradients	SRX8430289	The gut microbiome of traditional human populations and sympatric nonhuman primates	The gut microbiome of traditional human populations and sympatric nonhuman primates	749906	gut metagenome	S107	WGS	METAGENOMIC	RANDOM	PAIRED	SRS6741644		SAMN15047024	PRJNA635116	Illumina HiSeq 2500	Illumina HiSeq 2500	ILLUMINA	18037363	3408537210	SRR11880829	18037363	5411208900
SRP265342	The gut microbiome of traditional human populations and sympatric nonhuman primates reflects parallel functional adaptations in response to analogous ecological gradients	SRX8430288	The gut microbiome of traditional human populations and sympatric nonhuman primates	The gut microbiome of traditional human populations and sympatric nonhuman primates	749906	gut metagenome	S106	WGS	METAGENOMIC	RANDOM	PAIRED	SRS6741643		SAMN15047023	PRJNA635116	Illumina HiSeq 2500	Illumina HiSeq 2500	ILLUMINA	21525062	4089678322	SRR11880830	21525062	6457518600
SRP265342	The gut microbiome of traditional human populations and sympatric nonhuman primates reflects parallel functional adaptations in response to analogous ecological gradients	SRX8430287	The gut microbiome of traditional human populations and sympatric nonhuman primates	The gut microbiome of traditional human populations and sympatric nonhuman primates	749906	gut metagenome	S16	WGS	METAGENOMIC	RANDOM	PAIRED	SRS6741642		SAMN15047067	PRJNA635116	Illumina HiSeq 2500	Illumina HiSeq 2500	ILLUMINA	20776457	2862567542	SRR11880831	20776457	6061201535
SRP265342	The gut microbiome of traditional human populations and sympatric nonhuman primates reflects parallel functional adaptations in response to analogous ecological gradients	SRX8430286	The gut microbiome of traditional human populations and sympatric nonhuman primates	The gut microbiome of traditional human populations and sympatric nonhuman primates	749906	gut metagenome	S105	WGS	METAGENOMIC	RANDOM	PAIRED	SRS6741641		SAMN15047022	PRJNA635116	Illumina HiSeq 2500	Illumina HiSeq 2500	ILLUMINA	22566736	4293652393	SRR11880832	22566736	6770020800
SRP265342	The gut microbiome of traditional human populations and sympatric nonhuman primates reflects parallel functional adaptations in response to analogous ecological gradients	SRX8430285	The gut microbiome of traditional human populations and sympatric nonhuman primates	The gut microbiome of traditional human populations and sympatric nonhuman primates	749906	gut metagenome	S14	WGS	METAGENOMIC	RANDOM	PAIRED	SRS6741640		SAMN15047066	PRJNA635116	Illumina HiSeq 2500	Illumina HiSeq 2500	ILLUMINA	23102365	3245551962	SRR11880833	23102365	6857398165
SRP265342	The gut microbiome of traditional human populations and sympatric nonhuman primates reflects parallel functional adaptations in response to analogous ecological gradients	SRX8430284	The gut microbiome of traditional human populations and sympatric nonhuman primates	The gut microbiome of traditional human populations and sympatric nonhuman primates	749906	gut metagenome	S13	WGS	METAGENOMIC	RANDOM	PAIRED	SRS6741639		SAMN15047065	PRJNA635116	Illumina HiSeq 2500	Illumina HiSeq 2500	ILLUMINA	24436154	3438530591	SRR11880834	24436154	7282946551
SRP265342	The gut microbiome of traditional human populations and sympatric nonhuman primates reflects parallel functional adaptations in response to analogous ecological gradients	SRX8430283	The gut microbiome of traditional human populations and sympatric nonhuman primates	The gut microbiome of traditional human populations and sympatric nonhuman primates	749906	gut metagenome	S12	WGS	METAGENOMIC	RANDOM	PAIRED	SRS6741638		SAMN15047064	PRJNA635116	Illumina HiSeq 2500	Illumina HiSeq 2500	ILLUMINA	19689469	2785707775	SRR11880835	19689469	5865811858
SRP265342	The gut microbiome of traditional human populations and sympatric nonhuman primates reflects parallel functional adaptations in response to analogous ecological gradients	SRX8430282	The gut microbiome of traditional human populations and sympatric nonhuman primates	The gut microbiome of traditional human populations and sympatric nonhuman primates	749906	gut metagenome	S11	WGS	METAGENOMIC	RANDOM	PAIRED	SRS6741637		SAMN15047063	PRJNA635116	Illumina HiSeq 2500	Illumina HiSeq 2500	ILLUMINA	23380583	3305493074	SRR11880836	23380583	6983411348
SRP265342	The gut microbiome of traditional human populations and sympatric nonhuman primates reflects parallel functional adaptations in response to analogous ecological gradients	SRX8430281	The gut microbiome of traditional human populations and sympatric nonhuman primates	The gut microbiome of traditional human populations and sympatric nonhuman primates	749906	gut metagenome	S26	WGS	METAGENOMIC	RANDOM	PAIRED	SRS6741636		SAMN15047062	PRJNA635116	Illumina HiSeq 2500	Illumina HiSeq 2500	ILLUMINA	23563217	3291777009	SRR11880837	23563217	6998409163
SRP265342	The gut microbiome of traditional human populations and sympatric nonhuman primates reflects parallel functional adaptations in response to analogous ecological gradients	SRX8430280	The gut microbiome of traditional human populations and sympatric nonhuman primates	The gut microbiome of traditional human populations and sympatric nonhuman primates	749906	gut metagenome	S10	WGS	METAGENOMIC	RANDOM	PAIRED	SRS6741635		SAMN15047061	PRJNA635116	Illumina HiSeq 2500	Illumina HiSeq 2500	ILLUMINA	20277762	2839589648	SRR11880838	20277762	6030194844
SRP265342	The gut microbiome of traditional human populations and sympatric nonhuman primates reflects parallel functional adaptations in response to analogous ecological gradients	SRX8430279	The gut microbiome of traditional human populations and sympatric nonhuman primates	The gut microbiome of traditional human populations and sympatric nonhuman primates	749906	gut metagenome	S21	WGS	METAGENOMIC	RANDOM	PAIRED	SRS6741634		SAMN15047060	PRJNA635116	Illumina HiSeq 2500	Illumina HiSeq 2500	ILLUMINA	21398719	2991725240	SRR11880839	21398719	6353308006
SRP265342	The gut microbiome of traditional human populations and sympatric nonhuman primates reflects parallel functional adaptations in response to analogous ecological gradients	SRX8430278	The gut microbiome of traditional human populations and sympatric nonhuman primates	The gut microbiome of traditional human populations and sympatric nonhuman primates	749906	gut metagenome	S25	WGS	METAGENOMIC	RANDOM	PAIRED	SRS6741633		SAMN15047059	PRJNA635116	Illumina HiSeq 2500	Illumina HiSeq 2500	ILLUMINA	22193272	3120957575	SRR11880840	22193272	6597944599
SRP265342	The gut microbiome of traditional human populations and sympatric nonhuman primates reflects parallel functional adaptations in response to analogous ecological gradients	SRX8430277	The gut microbiome of traditional human populations and sympatric nonhuman primates	The gut microbiome of traditional human populations and sympatric nonhuman primates	749906	gut metagenome	S9	WGS	METAGENOMIC	RANDOM	PAIRED	SRS6741632		SAMN15047058	PRJNA635116	Illumina HiSeq 2500	Illumina HiSeq 2500	ILLUMINA	19227437	2697723292	SRR11880841	19227437	5710301958
SRP265342	The gut microbiome of traditional human populations and sympatric nonhuman primates reflects parallel functional adaptations in response to analogous ecological gradients	SRX8430276	The gut microbiome of traditional human populations and sympatric nonhuman primates	The gut microbiome of traditional human populations and sympatric nonhuman primates	749906	gut metagenome	S24	WGS	METAGENOMIC	RANDOM	PAIRED	SRS6741631		SAMN15047057	PRJNA635116	Illumina HiSeq 2500	Illumina HiSeq 2500	ILLUMINA	20220168	2799172145	SRR11880842	20220168	5935115419
SRP265342	The gut microbiome of traditional human populations and sympatric nonhuman primates reflects parallel functional adaptations in response to analogous ecological gradients	SRX8430275	The gut microbiome of traditional human populations and sympatric nonhuman primates	The gut microbiome of traditional human populations and sympatric nonhuman primates	749906	gut metagenome	S104	WGS	METAGENOMIC	RANDOM	PAIRED	SRS6741630		SAMN15047021	PRJNA635116	Illumina HiSeq 2500	Illumina HiSeq 2500	ILLUMINA	18134498	3448884624	SRR11880843	18134498	5440349400
SRP265342	The gut microbiome of traditional human populations and sympatric nonhuman primates reflects parallel functional adaptations in response to analogous ecological gradients	SRX8430274	The gut microbiome of traditional human populations and sympatric nonhuman primates	The gut microbiome of traditional human populations and sympatric nonhuman primates	749906	gut metagenome	S8	WGS	METAGENOMIC	RANDOM	PAIRED	SRS6741629		SAMN15047056	PRJNA635116	Illumina HiSeq 2500	Illumina HiSeq 2500	ILLUMINA	21943889	2951004478	SRR11880844	21943889	6295546442
SRP265342	The gut microbiome of traditional human populations and sympatric nonhuman primates reflects parallel functional adaptations in response to analogous ecological gradients	SRX8430273	The gut microbiome of traditional human populations and sympatric nonhuman primates	The gut microbiome of traditional human populations and sympatric nonhuman primates	749906	gut metagenome	S23	WGS	METAGENOMIC	RANDOM	PAIRED	SRS6741628		SAMN15047055	PRJNA635116	Illumina HiSeq 2500	Illumina HiSeq 2500	ILLUMINA	23884524	3238006447	SRR11880845	23884524	6886384394
SRP056480	Metagenome sequencing of the Hadza hunter-gatherer gut microbiota.	SRX966718	Metagenome sequencing of the Hadza hunter-gatherer gut microbiota	Metagenome sequencing of the Hadza hunter-gatherer gut microbiota	408170	human gut metagenome	None	WGS	METAGENOMIC	other	PAIRED	SRS882224		SAMN03418252	PRJNA278393	Illumina Genome Analyzer IIx	Illumina Genome Analyzer IIx	ILLUMINA	14834811	2061627443	SRR1927149	14834811	2830033596
SRP056480	Metagenome sequencing of the Hadza hunter-gatherer gut microbiota.	SRX966737	Metagenome sequencing of the Hadza hunter-gatherer gut microbiota	Metagenome sequencing of the Hadza hunter-gatherer gut microbiota	408170	human gut metagenome	None	WGS	METAGENOMIC	other	PAIRED	SRS882242		SAMN03418253	PRJNA278393	Illumina Genome Analyzer IIx	Illumina Genome Analyzer IIx	ILLUMINA	31843136	4102737207	SRR1929408	31843136	6142112280
SRP056480	Metagenome sequencing of the Hadza hunter-gatherer gut microbiota.	SRX967597	Metagenome sequencing of the Hadza hunter-gatherer gut microbiota	Metagenome sequencing of the Hadza hunter-gatherer gut microbiota	408170	human gut metagenome	None	WGS	METAGENOMIC	other	PAIRED	SRS883017		SAMN03418256	PRJNA278393	Illumina Genome Analyzer IIx	Illumina Genome Analyzer IIx	ILLUMINA	14081791	1969702372	SRR1929563	14081791	2661816112
SRP056480	Metagenome sequencing of the Hadza hunter-gatherer gut microbiota.	SRX967598	Metagenome sequencing of the Hadza hunter-gatherer gut microbiota	Metagenome sequencing of the Hadza hunter-gatherer gut microbiota	408170	human gut metagenome	None	WGS	METAGENOMIC	other	PAIRED	SRS883019		SAMN03418257	PRJNA278393	Illumina Genome Analyzer IIx	Illumina Genome Analyzer IIx	ILLUMINA	35645325	4674195371	SRR1930121	35645325	6826446232
SRP056480	Metagenome sequencing of the Hadza hunter-gatherer gut microbiota.	SRX967600	Metagenome sequencing of the Hadza hunter-gatherer gut microbiota	Metagenome sequencing of the Hadza hunter-gatherer gut microbiota	408170	human gut metagenome	None	WGS	METAGENOMIC	other	PAIRED	SRS883020		SAMN03418259	PRJNA278393	Illumina Genome Analyzer IIx	Illumina Genome Analyzer IIx	ILLUMINA	15396618	2135327724	SRR1930122	15396618	2927039121
SRP056480	Metagenome sequencing of the Hadza hunter-gatherer gut microbiota.	SRX967601	Metagenome sequencing of the Hadza hunter-gatherer gut microbiota	Metagenome sequencing of the Hadza hunter-gatherer gut microbiota	408170	human gut metagenome	None	WGS	METAGENOMIC	other	PAIRED	SRS883021		SAMN03418260	PRJNA278393	Illumina Genome Analyzer IIx	Illumina Genome Analyzer IIx	ILLUMINA	38920714	5139002563	SRR1930123	38920714	7485242731
SRP056480	Metagenome sequencing of the Hadza hunter-gatherer gut microbiota.	SRX967602	Metagenome sequencing of the Hadza hunter-gatherer gut microbiota	Metagenome sequencing of the Hadza hunter-gatherer gut microbiota	408170	human gut metagenome	None	WGS	METAGENOMIC	other	PAIRED	SRS883022		SAMN03418261	PRJNA278393	Illumina Genome Analyzer IIx	Illumina Genome Analyzer IIx	ILLUMINA	15333733	2105535354	SRR1930128	15333733	2936595311
SRP056480	Metagenome sequencing of the Hadza hunter-gatherer gut microbiota.	SRX967605	Metagenome sequencing of the Hadza hunter-gatherer gut microbiota	Metagenome sequencing of the Hadza hunter-gatherer gut microbiota	408170	human gut metagenome	None	WGS	METAGENOMIC	other	PAIRED	SRS883025		SAMN03418264	PRJNA278393	Illumina Genome Analyzer IIx	Illumina Genome Analyzer IIx	ILLUMINA	11313742	1573852488	SRR1930134	11313742	2149085736
SRP056480	Metagenome sequencing of the Hadza hunter-gatherer gut microbiota.	SRX967606	Metagenome sequencing of the Hadza hunter-gatherer gut microbiota	Metagenome sequencing of the Hadza hunter-gatherer gut microbiota	408170	human gut metagenome	None	WGS	METAGENOMIC	other	PAIRED	SRS883026		SAMN03418265	PRJNA278393	Illumina Genome Analyzer IIx	Illumina Genome Analyzer IIx	ILLUMINA	13390711	1741257611	SRR1930136	13390711	2304894660
SRP056480	Metagenome sequencing of the Hadza hunter-gatherer gut microbiota.	SRX967614	Metagenome sequencing of the Hadza hunter-gatherer gut microbiota	Metagenome sequencing of the Hadza hunter-gatherer gut microbiota	408170	human gut metagenome	None	WGS	METAGENOMIC	other	PAIRED	SRS883034		SAMN03418272	PRJNA278393	Illumina Genome Analyzer IIx	Illumina Genome Analyzer IIx	ILLUMINA	16695141	2324169779	SRR1930145	16695141	3146096300
SRP056480	Metagenome sequencing of the Hadza hunter-gatherer gut microbiota.	SRX967727	Metagenome sequencing of the Hadza hunter-gatherer gut microbiota	Metagenome sequencing of the Hadza hunter-gatherer gut microbiota	408170	human gut metagenome	None	WGS	METAGENOMIC	other	PAIRED	SRS883112		SAMN03418286	PRJNA278393	Illumina Genome Analyzer IIx	Illumina Genome Analyzer IIx	ILLUMINA	16744111	2354786714	SRR1931170	16744111	3213390403
SRP056480	Metagenome sequencing of the Hadza hunter-gatherer gut microbiota.	SRX968042	Metagenome sequencing of the Hadza hunter-gatherer gut microbiota	Metagenome sequencing of the Hadza hunter-gatherer gut microbiota	408170	human gut metagenome	None	WGS	METAGENOMIC	other	PAIRED	SRS883113		SAMN03418287	PRJNA278393	Illumina Genome Analyzer IIx	Illumina Genome Analyzer IIx	ILLUMINA	23917309	3073987031	SRR1931173	23917309	4634472140

### Sheet: urban_humans
study_accession	study_title	experiment_accession	experiment_title	experiment_desc	organism_taxid	organism_name	library_name	library_strategy	library_source	library_selection	library_layout	sample_accession	sample_title	biosample	bioproject	instrument	instrument_model	instrument_model_desc	total_spots	total_size	run_accession	run_total_spots	run_total_bases
SRP307806	Metagenomic survey of the gut microbiome of term infants in the United States reveals widespread dysbiosis, absence of B. infantis, and high abundance of antibiotic resistance genes.	SRX10159431	Shotgun Metagenome of Homo sapien: infant	Shotgun Metagenome of Homo sapien: infant	408170	human gut metagenome	CHBH9C	WGS	METAGENOMIC	RANDOM	PAIRED	SRS8311351		SAMN18040091	PRJNA633576	Illumina NovaSeq 6000	Illumina NovaSeq 6000	ILLUMINA	22346598	2313176946	SRR13773549	22346598	6748672596
SRP307806	Metagenomic survey of the gut microbiome of term infants in the United States reveals widespread dysbiosis, absence of B. infantis, and high abundance of antibiotic resistance genes.	SRX10159430	Shotgun Metagenome of Homo sapien: infant	Shotgun Metagenome of Homo sapien: infant	408170	human gut metagenome	CHKPQC	WGS	METAGENOMIC	RANDOM	PAIRED	SRS8311350		SAMN18040090	PRJNA633576	Illumina NovaSeq 6000	Illumina NovaSeq 6000	ILLUMINA	31687671	3071355908	SRR13773550	31687671	9569676642
SRP307806	Metagenomic survey of the gut microbiome of term infants in the United States reveals widespread dysbiosis, absence of B. infantis, and high abundance of antibiotic resistance genes.	SRX10159429	Shotgun Metagenome of Homo sapien: infant	Shotgun Metagenome of Homo sapien: infant	408170	human gut metagenome	CHR3LC	WGS	METAGENOMIC	RANDOM	PAIRED	SRS8311349		SAMN18040089	PRJNA633576	Illumina NovaSeq 6000	Illumina NovaSeq 6000	ILLUMINA	35613538	3518519596	SRR13773551	35613538	10755288476
SRP307806	Metagenomic survey of the gut microbiome of term infants in the United States reveals widespread dysbiosis, absence of B. infantis, and high abundance of antibiotic resistance genes.	SRX10159428	Shotgun Metagenome of Homo sapien: infant	Shotgun Metagenome of Homo sapien: infant	408170	human gut metagenome	CHIORC	WGS	METAGENOMIC	RANDOM	PAIRED	SRS8311348		SAMN18040088	PRJNA633576	Illumina NovaSeq 6000	Illumina NovaSeq 6000	ILLUMINA	25847575	2603290370	SRR13773552	25847575	7805967650
SRP307806	Metagenomic survey of the gut microbiome of term infants in the United States reveals widespread dysbiosis, absence of B. infantis, and high abundance of antibiotic resistance genes.	SRX10159427	Shotgun Metagenome of Homo sapien: infant	Shotgun Metagenome of Homo sapien: infant	408170	human gut metagenome	CHUV0C	WGS	METAGENOMIC	RANDOM	PAIRED	SRS8311347		SAMN18040087	PRJNA633576	Illumina NovaSeq 6000	Illumina NovaSeq 6000	ILLUMINA	22775797	2326518300	SRR13773553	22775797	6878290694
SRP307806	Metagenomic survey of the gut microbiome of term infants in the United States reveals widespread dysbiosis, absence of B. infantis, and high abundance of antibiotic resistance genes.	SRX10159426	Shotgun Metagenome of Homo sapien: infant	Shotgun Metagenome of Homo sapien: infant	408170	human gut metagenome	CHGEVC	WGS	METAGENOMIC	RANDOM	PAIRED	SRS8311346		SAMN18040086	PRJNA633576	Illumina NovaSeq 6000	Illumina NovaSeq 6000	ILLUMINA	27867998	2750665275	SRR13773554	27867998	8416135396
SRP307806	Metagenomic survey of the gut microbiome of term infants in the United States reveals widespread dysbiosis, absence of B. infantis, and high abundance of antibiotic resistance genes.	SRX10159425	Shotgun Metagenome of Homo sapien: infant	Shotgun Metagenome of Homo sapien: infant	408170	human gut metagenome	CHDQ1C	WGS	METAGENOMIC	RANDOM	PAIRED	SRS8311345		SAMN18040085	PRJNA633576	Illumina NovaSeq 6000	Illumina NovaSeq 6000	ILLUMINA	38749511	3789097607	SRR13773555	38749511	11702352322
SRP307806	Metagenomic survey of the gut microbiome of term infants in the United States reveals widespread dysbiosis, absence of B. infantis, and high abundance of antibiotic resistance genes.	SRX10159424	Shotgun Metagenome of Homo sapien: infant	Shotgun Metagenome of Homo sapien: infant	408170	human gut metagenome	CHKFZC	WGS	METAGENOMIC	RANDOM	PAIRED	SRS8311344		SAMN18040084	PRJNA633576	Illumina NovaSeq 6000	Illumina NovaSeq 6000	ILLUMINA	24938759	2532732601	SRR13773556	24938759	7531505218
SRP307806	Metagenomic survey of the gut microbiome of term infants in the United States reveals widespread dysbiosis, absence of B. infantis, and high abundance of antibiotic resistance genes.	SRX10159423	Shotgun Metagenome of Homo sapien: infant	Shotgun Metagenome of Homo sapien: infant	408170	human gut metagenome	CHOAMC	WGS	METAGENOMIC	RANDOM	PAIRED	SRS8311342		SAMN18040083	PRJNA633576	Illumina NovaSeq 6000	Illumina NovaSeq 6000	ILLUMINA	26307336	2663465708	SRR13773557	26307336	7944815472
SRP307806	Metagenomic survey of the gut microbiome of term infants in the United States reveals widespread dysbiosis, absence of B. infantis, and high abundance of antibiotic resistance genes.	SRX10159422	Shotgun Metagenome of Homo sapien: infant	Shotgun Metagenome of Homo sapien: infant	408170	human gut metagenome	CHHA0C	WGS	METAGENOMIC	RANDOM	PAIRED	SRS8311343		SAMN18040082	PRJNA633576	Illumina NovaSeq 6000	Illumina NovaSeq 6000	ILLUMINA	20976463	2090027417	SRR13773558	20976463	6334891826
SRP307806	Metagenomic survey of the gut microbiome of term infants in the United States reveals widespread dysbiosis, absence of B. infantis, and high abundance of antibiotic resistance genes.	SRX10159421	Shotgun Metagenome of Homo sapien: infant	Shotgun Metagenome of Homo sapien: infant	408170	human gut metagenome	CHHKXC	WGS	METAGENOMIC	RANDOM	PAIRED	SRS8311341		SAMN18040001	PRJNA633576	Illumina NovaSeq 6000	Illumina NovaSeq 6000	ILLUMINA	24511874	2520165143	SRR13773559	24511874	7402585948
SRP307806	Metagenomic survey of the gut microbiome of term infants in the United States reveals widespread dysbiosis, absence of B. infantis, and high abundance of antibiotic resistance genes.	SRX10159420	Shotgun Metagenome of Homo sapien: infant	Shotgun Metagenome of Homo sapien: infant	408170	human gut metagenome	CH35NC	WGS	METAGENOMIC	RANDOM	PAIRED	SRS8311340		SAMN18040081	PRJNA633576	Illumina NovaSeq 6000	Illumina NovaSeq 6000	ILLUMINA	27876258	2762485777	SRR13773560	27876258	8418629916
SRP307806	Metagenomic survey of the gut microbiome of term infants in the United States reveals widespread dysbiosis, absence of B. infantis, and high abundance of antibiotic resistance genes.	SRX10159419	Shotgun Metagenome of Homo sapien: infant	Shotgun Metagenome of Homo sapien: infant	408170	human gut metagenome	CH04JC	WGS	METAGENOMIC	RANDOM	PAIRED	SRS8311338		SAMN18040080	PRJNA633576	Illumina NovaSeq 6000	Illumina NovaSeq 6000	ILLUMINA	24988960	2505893204	SRR13773561	24988960	7546665920
SRP307806	Metagenomic survey of the gut microbiome of term infants in the United States reveals widespread dysbiosis, absence of B. infantis, and high abundance of antibiotic resistance genes.	SRX10159418	Shotgun Metagenome of Homo sapien: infant	Shotgun Metagenome of Homo sapien: infant	408170	human gut metagenome	CHZ7FC	WGS	METAGENOMIC	RANDOM	PAIRED	SRS8311339		SAMN18040079	PRJNA633576	Illumina NovaSeq 6000	Illumina NovaSeq 6000	ILLUMINA	27559059	2714714544	SRR13773562	27559059	8322835818
SRP307806	Metagenomic survey of the gut microbiome of term infants in the United States reveals widespread dysbiosis, absence of B. infantis, and high abundance of antibiotic resistance genes.	SRX10159417	Shotgun Metagenome of Homo sapien: infant	Shotgun Metagenome of Homo sapien: infant	408170	human gut metagenome	CHXTQC	WGS	METAGENOMIC	RANDOM	PAIRED	SRS8311337		SAMN18040078	PRJNA633576	Illumina NovaSeq 6000	Illumina NovaSeq 6000	ILLUMINA	23163066	2305873159	SRR13773563	23163066	6995245932
SRP307806	Metagenomic survey of the gut microbiome of term infants in the United States reveals widespread dysbiosis, absence of B. infantis, and high abundance of antibiotic resistance genes.	SRX10159416	Shotgun Metagenome of Homo sapien: infant	Shotgun Metagenome of Homo sapien: infant	408170	human gut metagenome	CHAPPC	WGS	METAGENOMIC	RANDOM	PAIRED	SRS8311336		SAMN18040077	PRJNA633576	Illumina NovaSeq 6000	Illumina NovaSeq 6000	ILLUMINA	25514458	2520321852	SRR13773564	25514458	7705366316
SRP307806	Metagenomic survey of the gut microbiome of term infants in the United States reveals widespread dysbiosis, absence of B. infantis, and high abundance of antibiotic resistance genes.	SRX10159415	Shotgun Metagenome of Homo sapien: infant	Shotgun Metagenome of Homo sapien: infant	408170	human gut metagenome	CH21WC	WGS	METAGENOMIC	RANDOM	PAIRED	SRS8311334		SAMN18040076	PRJNA633576	Illumina NovaSeq 6000	Illumina NovaSeq 6000	ILLUMINA	23838961	2454493900	SRR13773565	23838961	7199366222
SRP307806	Metagenomic survey of the gut microbiome of term infants in the United States reveals widespread dysbiosis, absence of B. infantis, and high abundance of antibiotic resistance genes.	SRX10159414	Shotgun Metagenome of Homo sapien: infant	Shotgun Metagenome of Homo sapien: infant	408170	human gut metagenome	CHS1SC	WGS	METAGENOMIC	RANDOM	PAIRED	SRS8311335		SAMN18040075	PRJNA633576	Illumina NovaSeq 6000	Illumina NovaSeq 6000	ILLUMINA	33607691	3424581678	SRR13773566	33607691	10149522682
SRP307806	Metagenomic survey of the gut microbiome of term infants in the United States reveals widespread dysbiosis, absence of B. infantis, and high abundance of antibiotic resistance genes.	SRX10159413	Shotgun Metagenome of Homo sapien: infant	Shotgun Metagenome of Homo sapien: infant	408170	human gut metagenome	CH9AQC	WGS	METAGENOMIC	RANDOM	PAIRED	SRS8311333		SAMN18040074	PRJNA633576	Illumina NovaSeq 6000	Illumina NovaSeq 6000	ILLUMINA	25722988	2607902514	SRR13773567	25722988	7768342376
SRP307806	Metagenomic survey of the gut microbiome of term infants in the United States reveals widespread dysbiosis, absence of B. infantis, and high abundance of antibiotic resistance genes.	SRX10159412	Shotgun Metagenome of Homo sapien: infant	Shotgun Metagenome of Homo sapien: infant	408170	human gut metagenome	CHWPJC	WGS	METAGENOMIC	RANDOM	PAIRED	SRS8311332		SAMN18040073	PRJNA633576	Illumina NovaSeq 6000	Illumina NovaSeq 6000	ILLUMINA	25358619	2513657833	SRR13773568	25358619	7658302938
SRP307806	Metagenomic survey of the gut microbiome of term infants in the United States reveals widespread dysbiosis, absence of B. infantis, and high abundance of antibiotic resistance genes.	SRX10159411	Shotgun Metagenome of Homo sapien: infant	Shotgun Metagenome of Homo sapien: infant	408170	human gut metagenome	CH7OBC	WGS	METAGENOMIC	RANDOM	PAIRED	SRS8311331		SAMN18040072	PRJNA633576	Illumina NovaSeq 6000	Illumina NovaSeq 6000	ILLUMINA	23024790	2375322892	SRR13773569	23024790	6953486580
SRP307806	Metagenomic survey of the gut microbiome of term infants in the United States reveals widespread dysbiosis, absence of B. infantis, and high abundance of antibiotic resistance genes.	SRX10159410	Shotgun Metagenome of Homo sapien: infant	Shotgun Metagenome of Homo sapien: infant	408170	human gut metagenome	CHNUJC	WGS	METAGENOMIC	RANDOM	PAIRED	SRS8311330		SAMN18040000	PRJNA633576	Illumina NovaSeq 6000	Illumina NovaSeq 6000	ILLUMINA	23603697	2366558300	SRR13773570	23603697	7128316494
SRP307806	Metagenomic survey of the gut microbiome of term infants in the United States reveals widespread dysbiosis, absence of B. infantis, and high abundance of antibiotic resistance genes.	SRX10159409	Shotgun Metagenome of Homo sapien: infant	Shotgun Metagenome of Homo sapien: infant	408170	human gut metagenome	CHEVHC	WGS	METAGENOMIC	RANDOM	PAIRED	SRS8311329		SAMN18040071	PRJNA633576	Illumina NovaSeq 6000	Illumina NovaSeq 6000	ILLUMINA	27114445	2686851009	SRR13773571	27114445	8188562390
SRP307806	Metagenomic survey of the gut microbiome of term infants in the United States reveals widespread dysbiosis, absence of B. infantis, and high abundance of antibiotic resistance genes.	SRX10159408	Shotgun Metagenome of Homo sapien: infant	Shotgun Metagenome of Homo sapien: infant	408170	human gut metagenome	CHS3VC	WGS	METAGENOMIC	RANDOM	PAIRED	SRS8311328		SAMN18040070	PRJNA633576	Illumina NovaSeq 6000	Illumina NovaSeq 6000	ILLUMINA	23471494	2418050315	SRR13773572	23471494	7088391188
SRP307806	Metagenomic survey of the gut microbiome of term infants in the United States reveals widespread dysbiosis, absence of B. infantis, and high abundance of antibiotic resistance genes.	SRX10159407	Shotgun Metagenome of Homo sapien: infant	Shotgun Metagenome of Homo sapien: infant	408170	human gut metagenome	CHD7ZC	WGS	METAGENOMIC	RANDOM	PAIRED	SRS8311327		SAMN18040069	PRJNA633576	Illumina NovaSeq 6000	Illumina NovaSeq 6000	ILLUMINA	27737774	2736297879	SRR13773573	27737774	8376807748
SRP307806	Metagenomic survey of the gut microbiome of term infants in the United States reveals widespread dysbiosis, absence of B. infantis, and high abundance of antibiotic resistance genes.	SRX10159406	Shotgun Metagenome of Homo sapien: infant	Shotgun Metagenome of Homo sapien: infant	408170	human gut metagenome	CH2SMC	WGS	METAGENOMIC	RANDOM	PAIRED	SRS8311326		SAMN18040068	PRJNA633576	Illumina NovaSeq 6000	Illumina NovaSeq 6000	ILLUMINA	29399833	2935359818	SRR13773574	29399833	8878749566
SRP307806	Metagenomic survey of the gut microbiome of term infants in the United States reveals widespread dysbiosis, absence of B. infantis, and high abundance of antibiotic resistance genes.	SRX10159405	Shotgun Metagenome of Homo sapien: infant	Shotgun Metagenome of Homo sapien: infant	408170	human gut metagenome	CHLQ8C	WGS	METAGENOMIC	RANDOM	PAIRED	SRS8311325		SAMN18040067	PRJNA633576	Illumina NovaSeq 6000	Illumina NovaSeq 6000	ILLUMINA	29698718	3017362122	SRR13773575	29698718	8969012836
SRP307806	Metagenomic survey of the gut microbiome of term infants in the United States reveals widespread dysbiosis, absence of B. infantis, and high abundance of antibiotic resistance genes.	SRX10159404	Shotgun Metagenome of Homo sapien: infant	Shotgun Metagenome of Homo sapien: infant	408170	human gut metagenome	CH7YJC	WGS	METAGENOMIC	RANDOM	PAIRED	SRS8311324		SAMN18040066	PRJNA633576	Illumina NovaSeq 6000	Illumina NovaSeq 6000	ILLUMINA	28959504	2907731666	SRR13773576	28959504	8745770208
SRP307806	Metagenomic survey of the gut microbiome of term infants in the United States reveals widespread dysbiosis, absence of B. infantis, and high abundance of antibiotic resistance genes.	SRX10159403	Shotgun Metagenome of Homo sapien: infant	Shotgun Metagenome of Homo sapien: infant	408170	human gut metagenome	CHDRUC	WGS	METAGENOMIC	RANDOM	PAIRED	SRS8311323		SAMN18040065	PRJNA633576	Illumina NovaSeq 6000	Illumina NovaSeq 6000	ILLUMINA	33160100	3228010025	SRR13773577	33160100	10014350200
SRP307806	Metagenomic survey of the gut microbiome of term infants in the United States reveals widespread dysbiosis, absence of B. infantis, and high abundance of antibiotic resistance genes.	SRX10159402	Shotgun Metagenome of Homo sapien: infant	Shotgun Metagenome of Homo sapien: infant	408170	human gut metagenome	CHGV0C	WGS	METAGENOMIC	RANDOM	PAIRED	SRS8311322		SAMN18040064	PRJNA633576	Illumina NovaSeq 6000	Illumina NovaSeq 6000	ILLUMINA	30708865	3035888527	SRR13773578	30708865	9274077230
SRP307806	Metagenomic survey of the gut microbiome of term infants in the United States reveals widespread dysbiosis, absence of B. infantis, and high abundance of antibiotic resistance genes.	SRX10159401	Shotgun Metagenome of Homo sapien: infant	Shotgun Metagenome of Homo sapien: infant	408170	human gut metagenome	CHMXHC	WGS	METAGENOMIC	RANDOM	PAIRED	SRS8311321		SAMN18040063	PRJNA633576	Illumina NovaSeq 6000	Illumina NovaSeq 6000	ILLUMINA	30360594	3029444608	SRR13773579	30360594	9168899388
SRP307806	Metagenomic survey of the gut microbiome of term infants in the United States reveals widespread dysbiosis, absence of B. infantis, and high abundance of antibiotic resistance genes.	SRX10159400	Shotgun Metagenome of Homo sapien: infant	Shotgun Metagenome of Homo sapien: infant	408170	human gut metagenome	CHJUSC	WGS	METAGENOMIC	RANDOM	PAIRED	SRS8311320		SAMN18040180	PRJNA633576	Illumina NovaSeq 6000	Illumina NovaSeq 6000	ILLUMINA	30705380	3016176473	SRR13773580	30705380	9273024760
SRP307806	Metagenomic survey of the gut microbiome of term infants in the United States reveals widespread dysbiosis, absence of B. infantis, and high abundance of antibiotic resistance genes.	SRX10159399	Shotgun Metagenome of Homo sapien: infant	Shotgun Metagenome of Homo sapien: infant	408170	human gut metagenome	CH05EC	WGS	METAGENOMIC	RANDOM	PAIRED	SRS8311318		SAMN18040179	PRJNA633576	Illumina NovaSeq 6000	Illumina NovaSeq 6000	ILLUMINA	26066323	2567706263	SRR13773581	26066323	7872029546
SRP307806	Metagenomic survey of the gut microbiome of term infants in the United States reveals widespread dysbiosis, absence of B. infantis, and high abundance of antibiotic resistance genes.	SRX10159398	Shotgun Metagenome of Homo sapien: infant	Shotgun Metagenome of Homo sapien: infant	408170	human gut metagenome	CHWLHC	WGS	METAGENOMIC	RANDOM	PAIRED	SRS8311319		SAMN18040178	PRJNA633576	Illumina NovaSeq 6000	Illumina NovaSeq 6000	ILLUMINA	28548446	2846456262	SRR13773582	28548446	8621630692
SRP307806	Metagenomic survey of the gut microbiome of term infants in the United States reveals widespread dysbiosis, absence of B. infantis, and high abundance of antibiotic resistance genes.	SRX10159397	Shotgun Metagenome of Homo sapien: infant	Shotgun Metagenome of Homo sapien: infant	408170	human gut metagenome	CH13LC	WGS	METAGENOMIC	RANDOM	PAIRED	SRS8311317		SAMN18040177	PRJNA633576	Illumina NovaSeq 6000	Illumina NovaSeq 6000	ILLUMINA	28817906	2865925585	SRR13773583	28817906	8703007612
SRP307806	Metagenomic survey of the gut microbiome of term infants in the United States reveals widespread dysbiosis, absence of B. infantis, and high abundance of antibiotic resistance genes.	SRX10159396	Shotgun Metagenome of Homo sapien: infant	Shotgun Metagenome of Homo sapien: infant	408170	human gut metagenome	CH19RC	WGS	METAGENOMIC	RANDOM	PAIRED	SRS8311316		SAMN18040176	PRJNA633576	Illumina NovaSeq 6000	Illumina NovaSeq 6000	ILLUMINA	26426212	2778184900	SRR13773584	26426212	7980716024
SRP307806	Metagenomic survey of the gut microbiome of term infants in the United States reveals widespread dysbiosis, absence of B. infantis, and high abundance of antibiotic resistance genes.	SRX10159395	Shotgun Metagenome of Homo sapien: infant	Shotgun Metagenome of Homo sapien: infant	408170	human gut metagenome	CH0GPC	WGS	METAGENOMIC	RANDOM	PAIRED	SRS8311315		SAMN18040175	PRJNA633576	Illumina NovaSeq 6000	Illumina NovaSeq 6000	ILLUMINA	37043548	3690836860	SRR13773585	37043548	11187151496
SRP307806	Metagenomic survey of the gut microbiome of term infants in the United States reveals widespread dysbiosis, absence of B. infantis, and high abundance of antibiotic resistance genes.	SRX10159394	Shotgun Metagenome of Homo sapien: infant	Shotgun Metagenome of Homo sapien: infant	408170	human gut metagenome	CHX8EC	WGS	METAGENOMIC	RANDOM	PAIRED	SRS8311314		SAMN18040174	PRJNA633576	Illumina NovaSeq 6000	Illumina NovaSeq 6000	ILLUMINA	32293113	3196383381	SRR13773586	32293113	9752520126
SRP307806	Metagenomic survey of the gut microbiome of term infants in the United States reveals widespread dysbiosis, absence of B. infantis, and high abundance of antibiotic resistance genes.	SRX10159393	Shotgun Metagenome of Homo sapien: infant	Shotgun Metagenome of Homo sapien: infant	408170	human gut metagenome	CHIQLC	WGS	METAGENOMIC	RANDOM	PAIRED	SRS8311312		SAMN18040173	PRJNA633576	Illumina NovaSeq 6000	Illumina NovaSeq 6000	ILLUMINA	24483554	2419685962	SRR13773587	24483554	7394033308
SRP307806	Metagenomic survey of the gut microbiome of term infants in the United States reveals widespread dysbiosis, absence of B. infantis, and high abundance of antibiotic resistance genes.	SRX10159392	Shotgun Metagenome of Homo sapien: infant	Shotgun Metagenome of Homo sapien: infant	408170	human gut metagenome	CH0JEC	WGS	METAGENOMIC	RANDOM	PAIRED	SRS8311313		SAMN18040172	PRJNA633576	Illumina NovaSeq 6000	Illumina NovaSeq 6000	ILLUMINA	28496785	2824100885	SRR13773588	28496785	8606029070
SRP307806	Metagenomic survey of the gut microbiome of term infants in the United States reveals widespread dysbiosis, absence of B. infantis, and high abundance of antibiotic resistance genes.	SRX10159391	Shotgun Metagenome of Homo sapien: infant	Shotgun Metagenome of Homo sapien: infant	408170	human gut metagenome	CH9FMC	WGS	METAGENOMIC	RANDOM	PAIRED	SRS8311310		SAMN18040010	PRJNA633576	Illumina NovaSeq 6000	Illumina NovaSeq 6000	ILLUMINA	25863451	2590979256	SRR13773589	25863451	7810762202
SRP307806	Metagenomic survey of the gut microbiome of term infants in the United States reveals widespread dysbiosis, absence of B. infantis, and high abundance of antibiotic resistance genes.	SRX10159390	Shotgun Metagenome of Homo sapien: infant	Shotgun Metagenome of Homo sapien: infant	408170	human gut metagenome	CHBH4C	WGS	METAGENOMIC	RANDOM	PAIRED	SRS8311311		SAMN18040171	PRJNA633576	Illumina NovaSeq 6000	Illumina NovaSeq 6000	ILLUMINA	27976363	2743009268	SRR13773590	27976363	8448861626
SRP307806	Metagenomic survey of the gut microbiome of term infants in the United States reveals widespread dysbiosis, absence of B. infantis, and high abundance of antibiotic resistance genes.	SRX10159389	Shotgun Metagenome of Homo sapien: infant	Shotgun Metagenome of Homo sapien: infant	408170	human gut metagenome	CH1VOC	WGS	METAGENOMIC	RANDOM	PAIRED	SRS8311309		SAMN18040170	PRJNA633576	Illumina NovaSeq 6000	Illumina NovaSeq 6000	ILLUMINA	33442943	3344760627	SRR13773591	33442943	10099768786
SRP307806	Metagenomic survey of the gut microbiome of term infants in the United States reveals widespread dysbiosis, absence of B. infantis, and high abundance of antibiotic resistance genes.	SRX10159388	Shotgun Metagenome of Homo sapien: infant	Shotgun Metagenome of Homo sapien: infant	408170	human gut metagenome	CHII1C	WGS	METAGENOMIC	RANDOM	PAIRED	SRS8311308		SAMN18040169	PRJNA633576	Illumina NovaSeq 6000	Illumina NovaSeq 6000	ILLUMINA	20303276	2049654014	SRR13773592	20303276	6131589352
SRP307806	Metagenomic survey of the gut microbiome of term infants in the United States reveals widespread dysbiosis, absence of B. infantis, and high abundance of antibiotic resistance genes.	SRX10159386	Shotgun Metagenome of Homo sapien: infant	Shotgun Metagenome of Homo sapien: infant	408170	human gut metagenome	CHYV9C	WGS	METAGENOMIC	RANDOM	PAIRED	SRS8311306		SAMN18040167	PRJNA633576	Illumina NovaSeq 6000	Illumina NovaSeq 6000	ILLUMINA	24366459	2442421414	SRR13773594	24366459	7358670618
SRP307806	Metagenomic survey of the gut microbiome of term infants in the United States reveals widespread dysbiosis, absence of B. infantis, and high abundance of antibiotic resistance genes.	SRX10159385	Shotgun Metagenome of Homo sapien: infant	Shotgun Metagenome of Homo sapien: infant	408170	human gut metagenome	CHJ49C	WGS	METAGENOMIC	RANDOM	PAIRED	SRS8311305		SAMN18040166	PRJNA633576	Illumina NovaSeq 6000	Illumina NovaSeq 6000	ILLUMINA	23557863	2352375319	SRR13773595	23557863	7114474626
SRP307806	Metagenomic survey of the gut microbiome of term infants in the United States reveals widespread dysbiosis, absence of B. infantis, and high abundance of antibiotic resistance genes.	SRX10159384	Shotgun Metagenome of Homo sapien: infant	Shotgun Metagenome of Homo sapien: infant	408170	human gut metagenome	CHONXC	WGS	METAGENOMIC	RANDOM	PAIRED	SRS8311304		SAMN18040165	PRJNA633576	Illumina NovaSeq 6000	Illumina NovaSeq 6000	ILLUMINA	15372161	1584668645	SRR13773596	15372161	4642392622
SRP307806	Metagenomic survey of the gut microbiome of term infants in the United States reveals widespread dysbiosis, absence of B. infantis, and high abundance of antibiotic resistance genes.	SRX10159383	Shotgun Metagenome of Homo sapien: infant	Shotgun Metagenome of Homo sapien: infant	408170	human gut metagenome	CHVH7C	WGS	METAGENOMIC	RANDOM	PAIRED	SRS8311303		SAMN18040164	PRJNA633576	Illumina NovaSeq 6000	Illumina NovaSeq 6000	ILLUMINA	28617284	2922823312	SRR13773597	28617284	8642419768
SRP307806	Metagenomic survey of the gut microbiome of term infants in the United States reveals widespread dysbiosis, absence of B. infantis, and high abundance of antibiotic resistance genes.	SRX10159382	Shotgun Metagenome of Homo sapien: infant	Shotgun Metagenome of Homo sapien: infant	408170	human gut metagenome	CHEVXC	WGS	METAGENOMIC	RANDOM	PAIRED	SRS8311302		SAMN18040163	PRJNA633576	Illumina NovaSeq 6000	Illumina NovaSeq 6000	ILLUMINA	28232007	2799905802	SRR13773598	28232007	8526066114
SRP307806	Metagenomic survey of the gut microbiome of term infants in the United States reveals widespread dysbiosis, absence of B. infantis, and high abundance of antibiotic resistance genes.	SRX10159381	Shotgun Metagenome of Homo sapien: infant	Shotgun Metagenome of Homo sapien: infant	408170	human gut metagenome	CH4SYC	WGS	METAGENOMIC	RANDOM	PAIRED	SRS8311301		SAMN18040162	PRJNA633576	Illumina NovaSeq 6000	Illumina NovaSeq 6000	ILLUMINA	30616344	3067201480	SRR13773599	30616344	9246135888
SRP307806	Metagenomic survey of the gut microbiome of term infants in the United States reveals widespread dysbiosis, absence of B. infantis, and high abundance of antibiotic resistance genes.	SRX10159380	Shotgun Metagenome of Homo sapien: infant	Shotgun Metagenome of Homo sapien: infant	408170	human gut metagenome	CHEBUC	WGS	METAGENOMIC	RANDOM	PAIRED	SRS8311300		SAMN18040009	PRJNA633576	Illumina NovaSeq 6000	Illumina NovaSeq 6000	ILLUMINA	21639802	2161692848	SRR13773600	21639802	6535220204
SRP307806	Metagenomic survey of the gut microbiome of term infants in the United States reveals widespread dysbiosis, absence of B. infantis, and high abundance of antibiotic resistance genes.	SRX10159379	Shotgun Metagenome of Homo sapien: infant	Shotgun Metagenome of Homo sapien: infant	408170	human gut metagenome	CHKM9C	WGS	METAGENOMIC	RANDOM	PAIRED	SRS8311299		SAMN18040161	PRJNA633576	Illumina NovaSeq 6000	Illumina NovaSeq 6000	ILLUMINA	27554636	2775600486	SRR13773601	27554636	8321500072
SRP307806	Metagenomic survey of the gut microbiome of term infants in the United States reveals widespread dysbiosis, absence of B. infantis, and high abundance of antibiotic resistance genes.	SRX10159378	Shotgun Metagenome of Homo sapien: infant	Shotgun Metagenome of Homo sapien: infant	408170	human gut metagenome	CH3P2C	WGS	METAGENOMIC	RANDOM	PAIRED	SRS8311298		SAMN18040160	PRJNA633576	Illumina NovaSeq 6000	Illumina NovaSeq 6000	ILLUMINA	26196956	2634955177	SRR13773602	26196956	7911480712
SRP307806	Metagenomic survey of the gut microbiome of term infants in the United States reveals widespread dysbiosis, absence of B. infantis, and high abundance of antibiotic resistance genes.	SRX10159377	Shotgun Metagenome of Homo sapien: infant	Shotgun Metagenome of Homo sapien: infant	408170	human gut metagenome	CHIYYC	WGS	METAGENOMIC	RANDOM	PAIRED	SRS8311297		SAMN18040159	PRJNA633576	Illumina NovaSeq 6000	Illumina NovaSeq 6000	ILLUMINA	23515460	2474004920	SRR13773603	23515460	7101668920
SRP307806	Metagenomic survey of the gut microbiome of term infants in the United States reveals widespread dysbiosis, absence of B. infantis, and high abundance of antibiotic resistance genes.	SRX10159376	Shotgun Metagenome of Homo sapien: infant	Shotgun Metagenome of Homo sapien: infant	408170	human gut metagenome	CHCIPC	WGS	METAGENOMIC	RANDOM	PAIRED	SRS8311296		SAMN18040158	PRJNA633576	Illumina NovaSeq 6000	Illumina NovaSeq 6000	ILLUMINA	19842121	1968066796	SRR13773604	19842121	5992320542
SRP307806	Metagenomic survey of the gut microbiome of term infants in the United States reveals widespread dysbiosis, absence of B. infantis, and high abundance of antibiotic resistance genes.	SRX10159375	Shotgun Metagenome of Homo sapien: infant	Shotgun Metagenome of Homo sapien: infant	408170	human gut metagenome	CHPB8C	WGS	METAGENOMIC	RANDOM	PAIRED	SRS8311295		SAMN18040157	PRJNA633576	Illumina NovaSeq 6000	Illumina NovaSeq 6000	ILLUMINA	26984875	2687332126	SRR13773605	26984875	8149432250
SRP307806	Metagenomic survey of the gut microbiome of term infants in the United States reveals widespread dysbiosis, absence of B. infantis, and high abundance of antibiotic resistance genes.	SRX10159374	Shotgun Metagenome of Homo sapien: infant	Shotgun Metagenome of Homo sapien: infant	408170	human gut metagenome	CH7K1Ca	WGS	METAGENOMIC	RANDOM	PAIRED	SRS8311294		SAMN18040156	PRJNA633576	Illumina NovaSeq 6000	Illumina NovaSeq 6000	ILLUMINA	21734024	2183356765	SRR13773606	21734024	6563675248
SRP307806	Metagenomic survey of the gut microbiome of term infants in the United States reveals widespread dysbiosis, absence of B. infantis, and high abundance of antibiotic resistance genes.	SRX10159373	Shotgun Metagenome of Homo sapien: infant	Shotgun Metagenome of Homo sapien: infant	408170	human gut metagenome	CHKXQC	WGS	METAGENOMIC	RANDOM	PAIRED	SRS8311293		SAMN18040155	PRJNA633576	Illumina NovaSeq 6000	Illumina NovaSeq 6000	ILLUMINA	26717446	2644467247	SRR13773607	26717446	8068668692
SRP307806	Metagenomic survey of the gut microbiome of term infants in the United States reveals widespread dysbiosis, absence of B. infantis, and high abundance of antibiotic resistance genes.	SRX10159372	Shotgun Metagenome of Homo sapien: infant	Shotgun Metagenome of Homo sapien: infant	408170	human gut metagenome	CHC4IC	WGS	METAGENOMIC	RANDOM	PAIRED	SRS8311292		SAMN18040154	PRJNA633576	Illumina NovaSeq 6000	Illumina NovaSeq 6000	ILLUMINA	25585633	2575153204	SRR13773608	25585633	7726861166
SRP307806	Metagenomic survey of the gut microbiome of term infants in the United States reveals widespread dysbiosis, absence of B. infantis, and high abundance of antibiotic resistance genes.	SRX10159370	Shotgun Metagenome of Homo sapien: infant	Shotgun Metagenome of Homo sapien: infant	408170	human gut metagenome	CHE40C	WGS	METAGENOMIC	RANDOM	PAIRED	SRS8311290		SAMN18040152	PRJNA633576	Illumina NovaSeq 6000	Illumina NovaSeq 6000	ILLUMINA	24626883	2459028181	SRR13773610	24626883	7437318666
SRP307806	Metagenomic survey of the gut microbiome of term infants in the United States reveals widespread dysbiosis, absence of B. infantis, and high abundance of antibiotic resistance genes.	SRX10159369	Shotgun Metagenome of Homo sapien: infant	Shotgun Metagenome of Homo sapien: infant	408170	human gut metagenome	CHUMMC	WGS	METAGENOMIC	RANDOM	PAIRED	SRS8311289		SAMN18040008	PRJNA633576	Illumina NovaSeq 6000	Illumina NovaSeq 6000	ILLUMINA	26104085	2627284835	SRR13773611	26104085	7883433670
SRP307806	Metagenomic survey of the gut microbiome of term infants in the United States reveals widespread dysbiosis, absence of B. infantis, and high abundance of antibiotic resistance genes.	SRX10159368	Shotgun Metagenome of Homo sapien: infant	Shotgun Metagenome of Homo sapien: infant	408170	human gut metagenome	CHIBQC	WGS	METAGENOMIC	RANDOM	PAIRED	SRS8311287		SAMN18040151	PRJNA633576	Illumina NovaSeq 6000	Illumina NovaSeq 6000	ILLUMINA	25651137	2589357783	SRR13773612	25651137	7746643374
SRP307806	Metagenomic survey of the gut microbiome of term infants in the United States reveals widespread dysbiosis, absence of B. infantis, and high abundance of antibiotic resistance genes.	SRX10159367	Shotgun Metagenome of Homo sapien: infant	Shotgun Metagenome of Homo sapien: infant	408170	human gut metagenome	CHR1UC	WGS	METAGENOMIC	RANDOM	PAIRED	SRS8311288		SAMN18040150	PRJNA633576	Illumina NovaSeq 6000	Illumina NovaSeq 6000	ILLUMINA	25823228	2647003346	SRR13773613	25823228	7798614856
SRP307806	Metagenomic survey of the gut microbiome of term infants in the United States reveals widespread dysbiosis, absence of B. infantis, and high abundance of antibiotic resistance genes.	SRX10159366	Shotgun Metagenome of Homo sapien: infant	Shotgun Metagenome of Homo sapien: infant	408170	human gut metagenome	CHAS8C	WGS	METAGENOMIC	RANDOM	PAIRED	SRS8311286		SAMN18040149	PRJNA633576	Illumina NovaSeq 6000	Illumina NovaSeq 6000	ILLUMINA	26481612	2619355659	SRR13773614	26481612	7997446824
SRP307806	Metagenomic survey of the gut microbiome of term infants in the United States reveals widespread dysbiosis, absence of B. infantis, and high abundance of antibiotic resistance genes.	SRX10159365	Shotgun Metagenome of Homo sapien: infant	Shotgun Metagenome of Homo sapien: infant	408170	human gut metagenome	CHGRXC	WGS	METAGENOMIC	RANDOM	PAIRED	SRS8311285		SAMN18040148	PRJNA633576	Illumina NovaSeq 6000	Illumina NovaSeq 6000	ILLUMINA	24695117	2482239201	SRR13773615	24695117	7457925334
SRP307806	Metagenomic survey of the gut microbiome of term infants in the United States reveals widespread dysbiosis, absence of B. infantis, and high abundance of antibiotic resistance genes.	SRX10159364	Shotgun Metagenome of Homo sapien: infant	Shotgun Metagenome of Homo sapien: infant	408170	human gut metagenome	CH1RZC	WGS	METAGENOMIC	RANDOM	PAIRED	SRS8311284		SAMN18040147	PRJNA633576	Illumina NovaSeq 6000	Illumina NovaSeq 6000	ILLUMINA	39099544	3951900025	SRR13773616	39099544	11808062288
SRP307806	Metagenomic survey of the gut microbiome of term infants in the United States reveals widespread dysbiosis, absence of B. infantis, and high abundance of antibiotic resistance genes.	SRX10159362	Shotgun Metagenome of Homo sapien: infant	Shotgun Metagenome of Homo sapien: infant	408170	human gut metagenome	CH9BGC	WGS	METAGENOMIC	RANDOM	PAIRED	SRS8311282		SAMN18040145	PRJNA633576	Illumina NovaSeq 6000	Illumina NovaSeq 6000	ILLUMINA	24787265	2481434052	SRR13773618	24787265	7485754030
SRP307806	Metagenomic survey of the gut microbiome of term infants in the United States reveals widespread dysbiosis, absence of B. infantis, and high abundance of antibiotic resistance genes.	SRX10159361	Shotgun Metagenome of Homo sapien: infant	Shotgun Metagenome of Homo sapien: infant	408170	human gut metagenome	CH7V4C	WGS	METAGENOMIC	RANDOM	PAIRED	SRS8311280		SAMN18040144	PRJNA633576	Illumina NovaSeq 6000	Illumina NovaSeq 6000	ILLUMINA	27716804	2783753816	SRR13773619	27716804	8370474808
SRP307806	Metagenomic survey of the gut microbiome of term infants in the United States reveals widespread dysbiosis, absence of B. infantis, and high abundance of antibiotic resistance genes.	SRX10159360	Shotgun Metagenome of Homo sapien: infant	Shotgun Metagenome of Homo sapien: infant	408170	human gut metagenome	CHQWFC	WGS	METAGENOMIC	RANDOM	PAIRED	SRS8311281		SAMN18040143	PRJNA633576	Illumina NovaSeq 6000	Illumina NovaSeq 6000	ILLUMINA	25266146	2506909757	SRR13773620	25266146	7630376092
SRP307806	Metagenomic survey of the gut microbiome of term infants in the United States reveals widespread dysbiosis, absence of B. infantis, and high abundance of antibiotic resistance genes.	SRX10159359	Shotgun Metagenome of Homo sapien: infant	Shotgun Metagenome of Homo sapien: infant	408170	human gut metagenome	CHZHQC	WGS	METAGENOMIC	RANDOM	PAIRED	SRS8311279		SAMN18040142	PRJNA633576	Illumina NovaSeq 6000	Illumina NovaSeq 6000	ILLUMINA	31424847	3150119486	SRR13773621	31424847	9490303794
SRP307806	Metagenomic survey of the gut microbiome of term infants in the United States reveals widespread dysbiosis, absence of B. infantis, and high abundance of antibiotic resistance genes.	SRX10159358	Shotgun Metagenome of Homo sapien: infant	Shotgun Metagenome of Homo sapien: infant	408170	human gut metagenome	CHPLCC	WGS	METAGENOMIC	RANDOM	PAIRED	SRS8311278		SAMN18040007	PRJNA633576	Illumina NovaSeq 6000	Illumina NovaSeq 6000	ILLUMINA	30108898	2987613727	SRR13773622	30108898	9092887196
SRP307806	Metagenomic survey of the gut microbiome of term infants in the United States reveals widespread dysbiosis, absence of B. infantis, and high abundance of antibiotic resistance genes.	SRX10159357	Shotgun Metagenome of Homo sapien: infant	Shotgun Metagenome of Homo sapien: infant	408170	human gut metagenome	CHQPEC	WGS	METAGENOMIC	RANDOM	PAIRED	SRS8311277		SAMN18040141	PRJNA633576	Illumina NovaSeq 6000	Illumina NovaSeq 6000	ILLUMINA	18241197	1848732474	SRR13773623	18241197	5508841494
SRP307806	Metagenomic survey of the gut microbiome of term infants in the United States reveals widespread dysbiosis, absence of B. infantis, and high abundance of antibiotic resistance genes.	SRX10159356	Shotgun Metagenome of Homo sapien: infant	Shotgun Metagenome of Homo sapien: infant	408170	human gut metagenome	CHYD7C	WGS	METAGENOMIC	RANDOM	PAIRED	SRS8311276		SAMN18040140	PRJNA633576	Illumina NovaSeq 6000	Illumina NovaSeq 6000	ILLUMINA	25832997	2578866407	SRR13773624	25832997	7801565094
SRP307806	Metagenomic survey of the gut microbiome of term infants in the United States reveals widespread dysbiosis, absence of B. infantis, and high abundance of antibiotic resistance genes.	SRX10159355	Shotgun Metagenome of Homo sapien: infant	Shotgun Metagenome of Homo sapien: infant	408170	human gut metagenome	CHQWOC	WGS	METAGENOMIC	RANDOM	PAIRED	SRS8311275		SAMN18040139	PRJNA633576	Illumina NovaSeq 6000	Illumina NovaSeq 6000	ILLUMINA	39407215	3991415061	SRR13773625	39407215	11900975608
SRP307806	Metagenomic survey of the gut microbiome of term infants in the United States reveals widespread dysbiosis, absence of B. infantis, and high abundance of antibiotic resistance genes.	SRX10159354	Shotgun Metagenome of Homo sapien: infant	Shotgun Metagenome of Homo sapien: infant	408170	human gut metagenome	CHPO0C	WGS	METAGENOMIC	RANDOM	PAIRED	SRS8311274		SAMN18040138	PRJNA633576	Illumina NovaSeq 6000	Illumina NovaSeq 6000	ILLUMINA	30134295	3018010799	SRR13773626	30134295	9100557090
SRP307806	Metagenomic survey of the gut microbiome of term infants in the United States reveals widespread dysbiosis, absence of B. infantis, and high abundance of antibiotic resistance genes.	SRX10159353	Shotgun Metagenome of Homo sapien: infant	Shotgun Metagenome of Homo sapien: infant	408170	human gut metagenome	CH64SC	WGS	METAGENOMIC	RANDOM	PAIRED	SRS8311273		SAMN18040137	PRJNA633576	Illumina NovaSeq 6000	Illumina NovaSeq 6000	ILLUMINA	31132124	3023215582	SRR13773627	31132124	9401901448
SRP307806	Metagenomic survey of the gut microbiome of term infants in the United States reveals widespread dysbiosis, absence of B. infantis, and high abundance of antibiotic resistance genes.	SRX10159352	Shotgun Metagenome of Homo sapien: infant	Shotgun Metagenome of Homo sapien: infant	408170	human gut metagenome	CHEJVC	WGS	METAGENOMIC	RANDOM	PAIRED	SRS8311272		SAMN18040136	PRJNA633576	Illumina NovaSeq 6000	Illumina NovaSeq 6000	ILLUMINA	20945590	2100220104	SRR13773628	20945590	6325568180
SRP307806	Metagenomic survey of the gut microbiome of term infants in the United States reveals widespread dysbiosis, absence of B. infantis, and high abundance of antibiotic resistance genes.	SRX10159351	Shotgun Metagenome of Homo sapien: infant	Shotgun Metagenome of Homo sapien: infant	408170	human gut metagenome	CHVJ7C	WGS	METAGENOMIC	RANDOM	PAIRED	SRS8311271		SAMN18040135	PRJNA633576	Illumina NovaSeq 6000	Illumina NovaSeq 6000	ILLUMINA	26075594	2597050170	SRR13773629	26075594	7874829388
SRP307806	Metagenomic survey of the gut microbiome of term infants in the United States reveals widespread dysbiosis, absence of B. infantis, and high abundance of antibiotic resistance genes.	SRX10159350	Shotgun Metagenome of Homo sapien: infant	Shotgun Metagenome of Homo sapien: infant	408170	human gut metagenome	CHRKPC	WGS	METAGENOMIC	RANDOM	PAIRED	SRS8311270		SAMN18040134	PRJNA633576	Illumina NovaSeq 6000	Illumina NovaSeq 6000	ILLUMINA	30783011	3057996652	SRR13773630	30783011	9296469322
SRP307806	Metagenomic survey of the gut microbiome of term infants in the United States reveals widespread dysbiosis, absence of B. infantis, and high abundance of antibiotic resistance genes.	SRX10159349	Shotgun Metagenome of Homo sapien: infant	Shotgun Metagenome of Homo sapien: infant	408170	human gut metagenome	CH2C9C	WGS	METAGENOMIC	RANDOM	PAIRED	SRS8311269		SAMN18040133	PRJNA633576	Illumina NovaSeq 6000	Illumina NovaSeq 6000	ILLUMINA	29842687	2897579564	SRR13773631	29842687	9012491474
SRP307806	Metagenomic survey of the gut microbiome of term infants in the United States reveals widespread dysbiosis, absence of B. infantis, and high abundance of antibiotic resistance genes.	SRX10159348	Shotgun Metagenome of Homo sapien: infant	Shotgun Metagenome of Homo sapien: infant	408170	human gut metagenome	CHJSBC	WGS	METAGENOMIC	RANDOM	PAIRED	SRS8311268		SAMN18040132	PRJNA633576	Illumina NovaSeq 6000	Illumina NovaSeq 6000	ILLUMINA	30515093	3004371158	SRR13773632	30515093	9215558086
SRP307806	Metagenomic survey of the gut microbiome of term infants in the United States reveals widespread dysbiosis, absence of B. infantis, and high abundance of antibiotic resistance genes.	SRX10159347	Shotgun Metagenome of Homo sapien: infant	Shotgun Metagenome of Homo sapien: infant	408170	human gut metagenome	CHKNNC	WGS	METAGENOMIC	RANDOM	PAIRED	SRS8311267		SAMN18040006	PRJNA633576	Illumina NovaSeq 6000	Illumina NovaSeq 6000	ILLUMINA	30084802	3020221858	SRR13773633	30084802	9085610204
SRP307806	Metagenomic survey of the gut microbiome of term infants in the United States reveals widespread dysbiosis, absence of B. infantis, and high abundance of antibiotic resistance genes.	SRX10159346	Shotgun Metagenome of Homo sapien: infant	Shotgun Metagenome of Homo sapien: infant	408170	human gut metagenome	CHFMPC	WGS	METAGENOMIC	RANDOM	PAIRED	SRS8311266		SAMN18040131	PRJNA633576	Illumina NovaSeq 6000	Illumina NovaSeq 6000	ILLUMINA	15055138	1494474868	SRR13773634	15055138	4546651676
SRP307806	Metagenomic survey of the gut microbiome of term infants in the United States reveals widespread dysbiosis, absence of B. infantis, and high abundance of antibiotic resistance genes.	SRX10159345	Shotgun Metagenome of Homo sapien: infant	Shotgun Metagenome of Homo sapien: infant	408170	human gut metagenome	CHSP9C	WGS	METAGENOMIC	RANDOM	PAIRED	SRS8311265		SAMN18040130	PRJNA633576	Illumina NovaSeq 6000	Illumina NovaSeq 6000	ILLUMINA	39686550	3992668434	SRR13773635	39686550	11985337962
SRP307806	Metagenomic survey of the gut microbiome of term infants in the United States reveals widespread dysbiosis, absence of B. infantis, and high abundance of antibiotic resistance genes.	SRX10159344	Shotgun Metagenome of Homo sapien: infant	Shotgun Metagenome of Homo sapien: infant	408170	human gut metagenome	CHJ3FC	WGS	METAGENOMIC	RANDOM	PAIRED	SRS8311264		SAMN18040129	PRJNA633576	Illumina NovaSeq 6000	Illumina NovaSeq 6000	ILLUMINA	28945836	2917210506	SRR13773636	28945836	8741642472
SRP307806	Metagenomic survey of the gut microbiome of term infants in the United States reveals widespread dysbiosis, absence of B. infantis, and high abundance of antibiotic resistance genes.	SRX10159343	Shotgun Metagenome of Homo sapien: infant	Shotgun Metagenome of Homo sapien: infant	408170	human gut metagenome	CHN68C	WGS	METAGENOMIC	RANDOM	PAIRED	SRS8311263		SAMN18040128	PRJNA633576	Illumina NovaSeq 6000	Illumina NovaSeq 6000	ILLUMINA	23163367	2519464053	SRR13773637	23163367	6995336834
SRP307806	Metagenomic survey of the gut microbiome of term infants in the United States reveals widespread dysbiosis, absence of B. infantis, and high abundance of antibiotic resistance genes.	SRX10159342	Shotgun Metagenome of Homo sapien: infant	Shotgun Metagenome of Homo sapien: infant	408170	human gut metagenome	CHRYZC	WGS	METAGENOMIC	RANDOM	PAIRED	SRS8311262		SAMN18040127	PRJNA633576	Illumina NovaSeq 6000	Illumina NovaSeq 6000	ILLUMINA	25037036	2494622286	SRR13773638	25037036	7561184872
SRP307806	Metagenomic survey of the gut microbiome of term infants in the United States reveals widespread dysbiosis, absence of B. infantis, and high abundance of antibiotic resistance genes.	SRX10159341	Shotgun Metagenome of Homo sapien: infant	Shotgun Metagenome of Homo sapien: infant	408170	human gut metagenome	CHRN2C	WGS	METAGENOMIC	RANDOM	PAIRED	SRS8311261		SAMN18040126	PRJNA633576	Illumina NovaSeq 6000	Illumina NovaSeq 6000	ILLUMINA	25186299	2505304093	SRR13773639	25186299	7606262298
SRP307806	Metagenomic survey of the gut microbiome of term infants in the United States reveals widespread dysbiosis, absence of B. infantis, and high abundance of antibiotic resistance genes.	SRX10159340	Shotgun Metagenome of Homo sapien: infant	Shotgun Metagenome of Homo sapien: infant	408170	human gut metagenome	CHP1HC	WGS	METAGENOMIC	RANDOM	PAIRED	SRS8311260		SAMN18040125	PRJNA633576	Illumina NovaSeq 6000	Illumina NovaSeq 6000	ILLUMINA	27547567	2747622558	SRR13773640	27547567	8319365234
SRP307806	Metagenomic survey of the gut microbiome of term infants in the United States reveals widespread dysbiosis, absence of B. infantis, and high abundance of antibiotic resistance genes.	SRX10159339	Shotgun Metagenome of Homo sapien: infant	Shotgun Metagenome of Homo sapien: infant	408170	human gut metagenome	CHUWDC	WGS	METAGENOMIC	RANDOM	PAIRED	SRS8311259		SAMN18040124	PRJNA633576	Illumina NovaSeq 6000	Illumina NovaSeq 6000	ILLUMINA	22258519	2226604233	SRR13773641	22258519	6722072738
SRP307806	Metagenomic survey of the gut microbiome of term infants in the United States reveals widespread dysbiosis, absence of B. infantis, and high abundance of antibiotic resistance genes.	SRX10159338	Shotgun Metagenome of Homo sapien: infant	Shotgun Metagenome of Homo sapien: infant	408170	human gut metagenome	CHZ3ZC	WGS	METAGENOMIC	RANDOM	PAIRED	SRS8311258		SAMN18040123	PRJNA633576	Illumina NovaSeq 6000	Illumina NovaSeq 6000	ILLUMINA	36344398	3555666858	SRR13773642	36344398	10976008196
SRP307806	Metagenomic survey of the gut microbiome of term infants in the United States reveals widespread dysbiosis, absence of B. infantis, and high abundance of antibiotic resistance genes.	SRX10159337	Shotgun Metagenome of Homo sapien: infant	Shotgun Metagenome of Homo sapien: infant	408170	human gut metagenome	CHJ6FC	WGS	METAGENOMIC	RANDOM	PAIRED	SRS8311257		SAMN18040122	PRJNA633576	Illumina NovaSeq 6000	Illumina NovaSeq 6000	ILLUMINA	27641613	2733983612	SRR13773643	27641613	8347767126
SRP307806	Metagenomic survey of the gut microbiome of term infants in the United States reveals widespread dysbiosis, absence of B. infantis, and high abundance of antibiotic resistance genes.	SRX10159336	Shotgun Metagenome of Homo sapien: infant	Shotgun Metagenome of Homo sapien: infant	408170	human gut metagenome	CHAU8C	WGS	METAGENOMIC	RANDOM	PAIRED	SRS8311256		SAMN18040062	PRJNA633576	Illumina NovaSeq 6000	Illumina NovaSeq 6000	ILLUMINA	23346147	2377030430	SRR13773644	23346147	7050536394
SRP307806	Metagenomic survey of the gut microbiome of term infants in the United States reveals widespread dysbiosis, absence of B. infantis, and high abundance of antibiotic resistance genes.	SRX10159335	Shotgun Metagenome of Homo sapien: infant	Shotgun Metagenome of Homo sapien: infant	408170	human gut metagenome	CHCC2C	WGS	METAGENOMIC	RANDOM	PAIRED	SRS8311255		SAMN18039999	PRJNA633576	Illumina NovaSeq 6000	Illumina NovaSeq 6000	ILLUMINA	22210529	2200970165	SRR13773645	22210529	6707579758
SRP307806	Metagenomic survey of the gut microbiome of term infants in the United States reveals widespread dysbiosis, absence of B. infantis, and high abundance of antibiotic resistance genes.	SRX10159334	Shotgun Metagenome of Homo sapien: infant	Shotgun Metagenome of Homo sapien: infant	408170	human gut metagenome	CHS4EC	WGS	METAGENOMIC	RANDOM	PAIRED	SRS8311254		SAMN18040061	PRJNA633576	Illumina NovaSeq 6000	Illumina NovaSeq 6000	ILLUMINA	28714530	2872329466	SRR13773646	28714530	8671788060
SRP307806	Metagenomic survey of the gut microbiome of term infants in the United States reveals widespread dysbiosis, absence of B. infantis, and high abundance of antibiotic resistance genes.	SRX10159333	Shotgun Metagenome of Homo sapien: infant	Shotgun Metagenome of Homo sapien: infant	408170	human gut metagenome	CHHFTC	WGS	METAGENOMIC	RANDOM	PAIRED	SRS8311253		SAMN18040060	PRJNA633576	Illumina NovaSeq 6000	Illumina NovaSeq 6000	ILLUMINA	36559970	3653984098	SRR13773647	36559970	11041110940
SRP307806	Metagenomic survey of the gut microbiome of term infants in the United States reveals widespread dysbiosis, absence of B. infantis, and high abundance of antibiotic resistance genes.	SRX10159332	Shotgun Metagenome of Homo sapien: infant	Shotgun Metagenome of Homo sapien: infant	408170	human gut metagenome	CHP2QC	WGS	METAGENOMIC	RANDOM	PAIRED	SRS8311252		SAMN18040059	PRJNA633576	Illumina NovaSeq 6000	Illumina NovaSeq 6000	ILLUMINA	31791657	3163302640	SRR13773648	31791657	9601080414
SRP307806	Metagenomic survey of the gut microbiome of term infants in the United States reveals widespread dysbiosis, absence of B. infantis, and high abundance of antibiotic resistance genes.	SRX10159331	Shotgun Metagenome of Homo sapien: infant	Shotgun Metagenome of Homo sapien: infant	408170	human gut metagenome	CHE7KC	WGS	METAGENOMIC	RANDOM	PAIRED	SRS8311251		SAMN18040058	PRJNA633576	Illumina NovaSeq 6000	Illumina NovaSeq 6000	ILLUMINA	33373247	3316008410	SRR13773649	33373247	10078720594
SRP307806	Metagenomic survey of the gut microbiome of term infants in the United States reveals widespread dysbiosis, absence of B. infantis, and high abundance of antibiotic resistance genes.	SRX10159330	Shotgun Metagenome of Homo sapien: infant	Shotgun Metagenome of Homo sapien: infant	408170	human gut metagenome	CHWRPC	WGS	METAGENOMIC	RANDOM	PAIRED	SRS8311250		SAMN18040057	PRJNA633576	Illumina NovaSeq 6000	Illumina NovaSeq 6000	ILLUMINA	33198353	3281317314	SRR13773650	33198353	10025902606
SRP307806	Metagenomic survey of the gut microbiome of term infants in the United States reveals widespread dysbiosis, absence of B. infantis, and high abundance of antibiotic resistance genes.	SRX10159329	Shotgun Metagenome of Homo sapien: infant	Shotgun Metagenome of Homo sapien: infant	408170	human gut metagenome	CHQYXC	WGS	METAGENOMIC	RANDOM	PAIRED	SRS8311249		SAMN18040056	PRJNA633576	Illumina NovaSeq 6000	Illumina NovaSeq 6000	ILLUMINA	22634990	2277183469	SRR13773651	22634990	6835766980
SRP307806	Metagenomic survey of the gut microbiome of term infants in the United States reveals widespread dysbiosis, absence of B. infantis, and high abundance of antibiotic resistance genes.	SRX10159328	Shotgun Metagenome of Homo sapien: infant	Shotgun Metagenome of Homo sapien: infant	408170	human gut metagenome	CHYATC	WGS	METAGENOMIC	RANDOM	PAIRED	SRS8311248		SAMN18040055	PRJNA633576	Illumina NovaSeq 6000	Illumina NovaSeq 6000	ILLUMINA	27750861	2747050588	SRR13773652	27750861	8380760022
SRP307806	Metagenomic survey of the gut microbiome of term infants in the United States reveals widespread dysbiosis, absence of B. infantis, and high abundance of antibiotic resistance genes.	SRX10159327	Shotgun Metagenome of Homo sapien: infant	Shotgun Metagenome of Homo sapien: infant	408170	human gut metagenome	CH9SIC	WGS	METAGENOMIC	RANDOM	PAIRED	SRS8311247		SAMN18040054	PRJNA633576	Illumina NovaSeq 6000	Illumina NovaSeq 6000	ILLUMINA	26814002	2661973123	SRR13773653	26814002	8097828604
SRP307806	Metagenomic survey of the gut microbiome of term infants in the United States reveals widespread dysbiosis, absence of B. infantis, and high abundance of antibiotic resistance genes.	SRX10159326	Shotgun Metagenome of Homo sapien: infant	Shotgun Metagenome of Homo sapien: infant	408170	human gut metagenome	CHRQ5C	WGS	METAGENOMIC	RANDOM	PAIRED	SRS8311246		SAMN18040053	PRJNA633576	Illumina NovaSeq 6000	Illumina NovaSeq 6000	ILLUMINA	29270854	2915457645	SRR13773654	29270854	8839797908
SRP307806	Metagenomic survey of the gut microbiome of term infants in the United States reveals widespread dysbiosis, absence of B. infantis, and high abundance of antibiotic resistance genes.	SRX10159325	Shotgun Metagenome of Homo sapien: infant	Shotgun Metagenome of Homo sapien: infant	408170	human gut metagenome	CHXS8C	WGS	METAGENOMIC	RANDOM	PAIRED	SRS8311245		SAMN18040052	PRJNA633576	Illumina NovaSeq 6000	Illumina NovaSeq 6000	ILLUMINA	30964597	3096988898	SRR13773655	30964597	9351308294
SRP307806	Metagenomic survey of the gut microbiome of term infants in the United States reveals widespread dysbiosis, absence of B. infantis, and high abundance of antibiotic resistance genes.	SRX10159324	Shotgun Metagenome of Homo sapien: infant	Shotgun Metagenome of Homo sapien: infant	408170	human gut metagenome	CHP77C	WGS	METAGENOMIC	RANDOM	PAIRED	SRS8311244		SAMN18039998	PRJNA633576	Illumina NovaSeq 6000	Illumina NovaSeq 6000	ILLUMINA	23185037	2385920806	SRR13773656	23185037	7001881174
SRP307806	Metagenomic survey of the gut microbiome of term infants in the United States reveals widespread dysbiosis, absence of B. infantis, and high abundance of antibiotic resistance genes.	SRX10159323	Shotgun Metagenome of Homo sapien: infant	Shotgun Metagenome of Homo sapien: infant	408170	human gut metagenome	CHHMNC	WGS	METAGENOMIC	RANDOM	PAIRED	SRS8311243		SAMN18040051	PRJNA633576	Illumina NovaSeq 6000	Illumina NovaSeq 6000	ILLUMINA	27521807	2764164741	SRR13773657	27521807	8311585714
SRP307806	Metagenomic survey of the gut microbiome of term infants in the United States reveals widespread dysbiosis, absence of B. infantis, and high abundance of antibiotic resistance genes.	SRX10159322	Shotgun Metagenome of Homo sapien: infant	Shotgun Metagenome of Homo sapien: infant	408170	human gut metagenome	CHAA7C	WGS	METAGENOMIC	RANDOM	PAIRED	SRS8311242		SAMN18040050	PRJNA633576	Illumina NovaSeq 6000	Illumina NovaSeq 6000	ILLUMINA	24576690	2469784304	SRR13773658	24576690	7422160380
SRP307806	Metagenomic survey of the gut microbiome of term infants in the United States reveals widespread dysbiosis, absence of B. infantis, and high abundance of antibiotic resistance genes.	SRX10159321	Shotgun Metagenome of Homo sapien: infant	Shotgun Metagenome of Homo sapien: infant	408170	human gut metagenome	CH5ZHC	WGS	METAGENOMIC	RANDOM	PAIRED	SRS8311241		SAMN18040049	PRJNA633576	Illumina NovaSeq 6000	Illumina NovaSeq 6000	ILLUMINA	33115938	3297705783	SRR13773659	33115938	10001013276
SRP307806	Metagenomic survey of the gut microbiome of term infants in the United States reveals widespread dysbiosis, absence of B. infantis, and high abundance of antibiotic resistance genes.	SRX10159320	Shotgun Metagenome of Homo sapien: infant	Shotgun Metagenome of Homo sapien: infant	408170	human gut metagenome	CHGQIC	WGS	METAGENOMIC	RANDOM	PAIRED	SRS8311240		SAMN18040048	PRJNA633576	Illumina NovaSeq 6000	Illumina NovaSeq 6000	ILLUMINA	39338870	3843446741	SRR13773660	39338870	11880338576
SRP307806	Metagenomic survey of the gut microbiome of term infants in the United States reveals widespread dysbiosis, absence of B. infantis, and high abundance of antibiotic resistance genes.	SRX10159319	Shotgun Metagenome of Homo sapien: infant	Shotgun Metagenome of Homo sapien: infant	408170	human gut metagenome	CHMFJC	WGS	METAGENOMIC	RANDOM	PAIRED	SRS8311239		SAMN18040047	PRJNA633576	Illumina NovaSeq 6000	Illumina NovaSeq 6000	ILLUMINA	30261271	3003298877	SRR13773661	30261271	9138903842
SRP307806	Metagenomic survey of the gut microbiome of term infants in the United States reveals widespread dysbiosis, absence of B. infantis, and high abundance of antibiotic resistance genes.	SRX10159318	Shotgun Metagenome of Homo sapien: infant	Shotgun Metagenome of Homo sapien: infant	408170	human gut metagenome	CHM1HC	WGS	METAGENOMIC	RANDOM	PAIRED	SRS8311238		SAMN18040046	PRJNA633576	Illumina NovaSeq 6000	Illumina NovaSeq 6000	ILLUMINA	28075629	2759072288	SRR13773662	28075629	8478839958
SRP307806	Metagenomic survey of the gut microbiome of term infants in the United States reveals widespread dysbiosis, absence of B. infantis, and high abundance of antibiotic resistance genes.	SRX10159317	Shotgun Metagenome of Homo sapien: infant	Shotgun Metagenome of Homo sapien: infant	408170	human gut metagenome	CHS3EC	WGS	METAGENOMIC	RANDOM	PAIRED	SRS8311237		SAMN18040045	PRJNA633576	Illumina NovaSeq 6000	Illumina NovaSeq 6000	ILLUMINA	37484506	3677293149	SRR13773663	37484506	11320320812
SRP307806	Metagenomic survey of the gut microbiome of term infants in the United States reveals widespread dysbiosis, absence of B. infantis, and high abundance of antibiotic resistance genes.	SRX10159316	Shotgun Metagenome of Homo sapien: infant	Shotgun Metagenome of Homo sapien: infant	408170	human gut metagenome	CH86BC	WGS	METAGENOMIC	RANDOM	PAIRED	SRS8311236		SAMN18040044	PRJNA633576	Illumina NovaSeq 6000	Illumina NovaSeq 6000	ILLUMINA	30540512	3009910051	SRR13773664	30540512	9223234624
SRP307806	Metagenomic survey of the gut microbiome of term infants in the United States reveals widespread dysbiosis, absence of B. infantis, and high abundance of antibiotic resistance genes.	SRX10159315	Shotgun Metagenome of Homo sapien: infant	Shotgun Metagenome of Homo sapien: infant	408170	human gut metagenome	CHW8FC	WGS	METAGENOMIC	RANDOM	PAIRED	SRS8311235		SAMN18040043	PRJNA633576	Illumina NovaSeq 6000	Illumina NovaSeq 6000	ILLUMINA	25738912	2538998784	SRR13773665	25738912	7773151424
SRP307806	Metagenomic survey of the gut microbiome of term infants in the United States reveals widespread dysbiosis, absence of B. infantis, and high abundance of antibiotic resistance genes.	SRX10159314	Shotgun Metagenome of Homo sapien: infant	Shotgun Metagenome of Homo sapien: infant	408170	human gut metagenome	CH1GSC	WGS	METAGENOMIC	RANDOM	PAIRED	SRS8311234		SAMN18040042	PRJNA633576	Illumina NovaSeq 6000	Illumina NovaSeq 6000	ILLUMINA	30263709	3019140418	SRR13773666	30263709	9139640118
SRP307806	Metagenomic survey of the gut microbiome of term infants in the United States reveals widespread dysbiosis, absence of B. infantis, and high abundance of antibiotic resistance genes.	SRX10159313	Shotgun Metagenome of Homo sapien: infant	Shotgun Metagenome of Homo sapien: infant	408170	human gut metagenome	CHRJ0C	WGS	METAGENOMIC	RANDOM	PAIRED	SRS8311233		SAMN18039997	PRJNA633576	Illumina NovaSeq 6000	Illumina NovaSeq 6000	ILLUMINA	24636149	2454222920	SRR13773667	24636149	7440116998
SRP307806	Metagenomic survey of the gut microbiome of term infants in the United States reveals widespread dysbiosis, absence of B. infantis, and high abundance of antibiotic resistance genes.	SRX10159312	Shotgun Metagenome of Homo sapien: infant	Shotgun Metagenome of Homo sapien: infant	408170	human gut metagenome	CHPHYC	WGS	METAGENOMIC	RANDOM	PAIRED	SRS8311232		SAMN18040041	PRJNA633576	Illumina NovaSeq 6000	Illumina NovaSeq 6000	ILLUMINA	29278494	2915042677	SRR13773668	29278494	8842105188
SRP307806	Metagenomic survey of the gut microbiome of term infants in the United States reveals widespread dysbiosis, absence of B. infantis, and high abundance of antibiotic resistance genes.	SRX10159311	Shotgun Metagenome of Homo sapien: infant	Shotgun Metagenome of Homo sapien: infant	408170	human gut metagenome	CH8EFC	WGS	METAGENOMIC	RANDOM	PAIRED	SRS8311231		SAMN18040040	PRJNA633576	Illumina NovaSeq 6000	Illumina NovaSeq 6000	ILLUMINA	26636462	2624748181	SRR13773669	26636462	8044211524
SRP307806	Metagenomic survey of the gut microbiome of term infants in the United States reveals widespread dysbiosis, absence of B. infantis, and high abundance of antibiotic resistance genes.	SRX10159310	Shotgun Metagenome of Homo sapien: infant	Shotgun Metagenome of Homo sapien: infant	408170	human gut metagenome	CHEBZC	WGS	METAGENOMIC	RANDOM	PAIRED	SRS8311230		SAMN18040039	PRJNA633576	Illumina NovaSeq 6000	Illumina NovaSeq 6000	ILLUMINA	21941633	2333339074	SRR13773670	21941633	6626373166
SRP307806	Metagenomic survey of the gut microbiome of term infants in the United States reveals widespread dysbiosis, absence of B. infantis, and high abundance of antibiotic resistance genes.	SRX10159309	Shotgun Metagenome of Homo sapien: infant	Shotgun Metagenome of Homo sapien: infant	408170	human gut metagenome	CHE5PC	WGS	METAGENOMIC	RANDOM	PAIRED	SRS8311229		SAMN18040038	PRJNA633576	Illumina NovaSeq 6000	Illumina NovaSeq 6000	ILLUMINA	27144343	2694243533	SRR13773671	27144343	8197591586
SRP307806	Metagenomic survey of the gut microbiome of term infants in the United States reveals widespread dysbiosis, absence of B. infantis, and high abundance of antibiotic resistance genes.	SRX10159308	Shotgun Metagenome of Homo sapien: infant	Shotgun Metagenome of Homo sapien: infant	408170	human gut metagenome	CH49HC	WGS	METAGENOMIC	RANDOM	PAIRED	SRS8311228		SAMN18040037	PRJNA633576	Illumina NovaSeq 6000	Illumina NovaSeq 6000	ILLUMINA	24982721	2490639908	SRR13773672	24982721	7544781742
SRP307806	Metagenomic survey of the gut microbiome of term infants in the United States reveals widespread dysbiosis, absence of B. infantis, and high abundance of antibiotic resistance genes.	SRX10159307	Shotgun Metagenome of Homo sapien: infant	Shotgun Metagenome of Homo sapien: infant	408170	human gut metagenome	CH5O6C	WGS	METAGENOMIC	RANDOM	PAIRED	SRS8311227		SAMN18040036	PRJNA633576	Illumina NovaSeq 6000	Illumina NovaSeq 6000	ILLUMINA	30758488	3138983942	SRR13773673	30758488	9289063376
SRP307806	Metagenomic survey of the gut microbiome of term infants in the United States reveals widespread dysbiosis, absence of B. infantis, and high abundance of antibiotic resistance genes.	SRX10159306	Shotgun Metagenome of Homo sapien: infant	Shotgun Metagenome of Homo sapien: infant	408170	human gut metagenome	CHKB3C	WGS	METAGENOMIC	RANDOM	PAIRED	SRS8311226		SAMN18040035	PRJNA633576	Illumina NovaSeq 6000	Illumina NovaSeq 6000	ILLUMINA	20066164	1981239325	SRR13773674	20066164	6059981528
SRP307806	Metagenomic survey of the gut microbiome of term infants in the United States reveals widespread dysbiosis, absence of B. infantis, and high abundance of antibiotic resistance genes.	SRX10159305	Shotgun Metagenome of Homo sapien: infant	Shotgun Metagenome of Homo sapien: infant	408170	human gut metagenome	CHEK5C	WGS	METAGENOMIC	RANDOM	PAIRED	SRS8311225		SAMN18040034	PRJNA633576	Illumina NovaSeq 6000	Illumina NovaSeq 6000	ILLUMINA	29790551	2964666107	SRR13773675	29790551	8996746402
SRP307806	Metagenomic survey of the gut microbiome of term infants in the United States reveals widespread dysbiosis, absence of B. infantis, and high abundance of antibiotic resistance genes.	SRX10159304	Shotgun Metagenome of Homo sapien: infant	Shotgun Metagenome of Homo sapien: infant	408170	human gut metagenome	CHFXIC	WGS	METAGENOMIC	RANDOM	PAIRED	SRS8311224		SAMN18040208	PRJNA633576	Illumina NovaSeq 6000	Illumina NovaSeq 6000	ILLUMINA	29185054	2884171680	SRR13773676	29185054	8813886308
SRP307806	Metagenomic survey of the gut microbiome of term infants in the United States reveals widespread dysbiosis, absence of B. infantis, and high abundance of antibiotic resistance genes.	SRX10159303	Shotgun Metagenome of Homo sapien: infant	Shotgun Metagenome of Homo sapien: infant	408170	human gut metagenome	CH2NFC	WGS	METAGENOMIC	RANDOM	PAIRED	SRS8311223		SAMN18040207	PRJNA633576	Illumina NovaSeq 6000	Illumina NovaSeq 6000	ILLUMINA	21379104	2172660485	SRR13773677	21379104	6456489408
SRP307806	Metagenomic survey of the gut microbiome of term infants in the United States reveals widespread dysbiosis, absence of B. infantis, and high abundance of antibiotic resistance genes.	SRX10159302	Shotgun Metagenome of Homo sapien: infant	Shotgun Metagenome of Homo sapien: infant	408170	human gut metagenome	CHIQSC	WGS	METAGENOMIC	RANDOM	PAIRED	SRS8311222		SAMN18040206	PRJNA633576	Illumina NovaSeq 6000	Illumina NovaSeq 6000	ILLUMINA	26965681	2697437455	SRR13773678	26965681	8143635662
SRP307806	Metagenomic survey of the gut microbiome of term infants in the United States reveals widespread dysbiosis, absence of B. infantis, and high abundance of antibiotic resistance genes.	SRX10159301	Shotgun Metagenome of Homo sapien: infant	Shotgun Metagenome of Homo sapien: infant	408170	human gut metagenome	CHRBUC	WGS	METAGENOMIC	RANDOM	PAIRED	SRS8311221		SAMN18040205	PRJNA633576	Illumina NovaSeq 6000	Illumina NovaSeq 6000	ILLUMINA	21207614	2125571142	SRR13773679	21207614	6404699428
SRP307806	Metagenomic survey of the gut microbiome of term infants in the United States reveals widespread dysbiosis, absence of B. infantis, and high abundance of antibiotic resistance genes.	SRX10159300	Shotgun Metagenome of Homo sapien: infant	Shotgun Metagenome of Homo sapien: infant	408170	human gut metagenome	CHE5CC	WGS	METAGENOMIC	RANDOM	PAIRED	SRS8311220		SAMN18040204	PRJNA633576	Illumina NovaSeq 6000	Illumina NovaSeq 6000	ILLUMINA	23520698	2363629815	SRR13773680	23520698	7103250796
SRP307806	Metagenomic survey of the gut microbiome of term infants in the United States reveals widespread dysbiosis, absence of B. infantis, and high abundance of antibiotic resistance genes.	SRX10159299	Shotgun Metagenome of Homo sapien: infant	Shotgun Metagenome of Homo sapien: infant	408170	human gut metagenome	CHNPMC	WGS	METAGENOMIC	RANDOM	PAIRED	SRS8311219		SAMN18040203	PRJNA633576	Illumina NovaSeq 6000	Illumina NovaSeq 6000	ILLUMINA	22372677	2253898819	SRR13773681	22372677	6756548454
SRP307806	Metagenomic survey of the gut microbiome of term infants in the United States reveals widespread dysbiosis, absence of B. infantis, and high abundance of antibiotic resistance genes.	SRX10159298	Shotgun Metagenome of Homo sapien: infant	Shotgun Metagenome of Homo sapien: infant	408170	human gut metagenome	CH1PIC	WGS	METAGENOMIC	RANDOM	PAIRED	SRS8311218		SAMN18040202	PRJNA633576	Illumina NovaSeq 6000	Illumina NovaSeq 6000	ILLUMINA	23486176	2342128424	SRR13773682	23486176	7092825152
SRP307806	Metagenomic survey of the gut microbiome of term infants in the United States reveals widespread dysbiosis, absence of B. infantis, and high abundance of antibiotic resistance genes.	SRX10159296	Shotgun Metagenome of Homo sapien: infant	Shotgun Metagenome of Homo sapien: infant	408170	human gut metagenome	CHHNFC	WGS	METAGENOMIC	RANDOM	PAIRED	SRS8311216		SAMN18040201	PRJNA633576	Illumina NovaSeq 6000	Illumina NovaSeq 6000	ILLUMINA	17609531	1746224659	SRR13773684	17609531	5318078362
SRP307806	Metagenomic survey of the gut microbiome of term infants in the United States reveals widespread dysbiosis, absence of B. infantis, and high abundance of antibiotic resistance genes.	SRX10159295	Shotgun Metagenome of Homo sapien: infant	Shotgun Metagenome of Homo sapien: infant	408170	human gut metagenome	CH9IXC	WGS	METAGENOMIC	RANDOM	PAIRED	SRS8311215		SAMN18040200	PRJNA633576	Illumina NovaSeq 6000	Illumina NovaSeq 6000	ILLUMINA	14382706	1449601268	SRR13773685	14382706	4343577212
SRP307806	Metagenomic survey of the gut microbiome of term infants in the United States reveals widespread dysbiosis, absence of B. infantis, and high abundance of antibiotic resistance genes.	SRX10159294	Shotgun Metagenome of Homo sapien: infant	Shotgun Metagenome of Homo sapien: infant	408170	human gut metagenome	CHO52C	WGS	METAGENOMIC	RANDOM	PAIRED	SRS8311214		SAMN18040199	PRJNA633576	Illumina NovaSeq 6000	Illumina NovaSeq 6000	ILLUMINA	26959763	2615015998	SRR13773686	26959763	8141848426
SRP307806	Metagenomic survey of the gut microbiome of term infants in the United States reveals widespread dysbiosis, absence of B. infantis, and high abundance of antibiotic resistance genes.	SRX10159293	Shotgun Metagenome of Homo sapien: infant	Shotgun Metagenome of Homo sapien: infant	408170	human gut metagenome	CHC8QC	WGS	METAGENOMIC	RANDOM	PAIRED	SRS8311213		SAMN18040198	PRJNA633576	Illumina NovaSeq 6000	Illumina NovaSeq 6000	ILLUMINA	25060905	2579667493	SRR13773687	25060905	7568393310
SRP307806	Metagenomic survey of the gut microbiome of term infants in the United States reveals widespread dysbiosis, absence of B. infantis, and high abundance of antibiotic resistance genes.	SRX10159292	Shotgun Metagenome of Homo sapien: infant	Shotgun Metagenome of Homo sapien: infant	408170	human gut metagenome	CHO58C	WGS	METAGENOMIC	RANDOM	PAIRED	SRS8311212		SAMN18040197	PRJNA633576	Illumina NovaSeq 6000	Illumina NovaSeq 6000	ILLUMINA	35676523	3543016861	SRR13773688	35676523	10774309946
SRP307806	Metagenomic survey of the gut microbiome of term infants in the United States reveals widespread dysbiosis, absence of B. infantis, and high abundance of antibiotic resistance genes.	SRX10159291	Shotgun Metagenome of Homo sapien: infant	Shotgun Metagenome of Homo sapien: infant	408170	human gut metagenome	CHVU3C	WGS	METAGENOMIC	RANDOM	PAIRED	SRS8311211		SAMN18040196	PRJNA633576	Illumina NovaSeq 6000	Illumina NovaSeq 6000	ILLUMINA	22445221	2273684438	SRR13773689	22445221	6778456742
SRP307806	Metagenomic survey of the gut microbiome of term infants in the United States reveals widespread dysbiosis, absence of B. infantis, and high abundance of antibiotic resistance genes.	SRX10159290	Shotgun Metagenome of Homo sapien: infant	Shotgun Metagenome of Homo sapien: infant	408170	human gut metagenome	CH1FTC	WGS	METAGENOMIC	RANDOM	PAIRED	SRS8311210		SAMN18040195	PRJNA633576	Illumina NovaSeq 6000	Illumina NovaSeq 6000	ILLUMINA	31690597	3175529459	SRR13773690	31690597	9570560294
SRP307806	Metagenomic survey of the gut microbiome of term infants in the United States reveals widespread dysbiosis, absence of B. infantis, and high abundance of antibiotic resistance genes.	SRX10159289	Shotgun Metagenome of Homo sapien: infant	Shotgun Metagenome of Homo sapien: infant	408170	human gut metagenome	CH4JIC	WGS	METAGENOMIC	RANDOM	PAIRED	SRS8311209		SAMN18040194	PRJNA633576	Illumina NovaSeq 6000	Illumina NovaSeq 6000	ILLUMINA	26990795	2670591026	SRR13773691	26990795	8151220090
SRP307806	Metagenomic survey of the gut microbiome of term infants in the United States reveals widespread dysbiosis, absence of B. infantis, and high abundance of antibiotic resistance genes.	SRX10159287	Shotgun Metagenome of Homo sapien: infant	Shotgun Metagenome of Homo sapien: infant	408170	human gut metagenome	CHTB2C	WGS	METAGENOMIC	RANDOM	PAIRED	SRS8311207		SAMN18040192	PRJNA633576	Illumina NovaSeq 6000	Illumina NovaSeq 6000	ILLUMINA	24045926	2429770834	SRR13773693	24045926	7261869652
SRP307806	Metagenomic survey of the gut microbiome of term infants in the United States reveals widespread dysbiosis, absence of B. infantis, and high abundance of antibiotic resistance genes.	SRX10159286	Shotgun Metagenome of Homo sapien: infant	Shotgun Metagenome of Homo sapien: infant	408170	human gut metagenome	CHQGLC	WGS	METAGENOMIC	RANDOM	PAIRED	SRS8311206		SAMN18040012	PRJNA633576	Illumina NovaSeq 6000	Illumina NovaSeq 6000	ILLUMINA	15881633	1610183904	SRR13773694	15881633	4796253166
SRP307806	Metagenomic survey of the gut microbiome of term infants in the United States reveals widespread dysbiosis, absence of B. infantis, and high abundance of antibiotic resistance genes.	SRX10159285	Shotgun Metagenome of Homo sapien: infant	Shotgun Metagenome of Homo sapien: infant	408170	human gut metagenome	CH7K1Cb	WGS	METAGENOMIC	RANDOM	PAIRED	SRS8311205		SAMN18039994	PRJNA633576	Illumina NovaSeq 6000	Illumina NovaSeq 6000	ILLUMINA	16156084	1649133213	SRR13773695	16156084	4879137368
SRP307806	Metagenomic survey of the gut microbiome of term infants in the United States reveals widespread dysbiosis, absence of B. infantis, and high abundance of antibiotic resistance genes.	SRX10159284	Shotgun Metagenome of Homo sapien: infant	Shotgun Metagenome of Homo sapien: infant	408170	human gut metagenome	CHTBXC	WGS	METAGENOMIC	RANDOM	PAIRED	SRS8311204		SAMN18040191	PRJNA633576	Illumina NovaSeq 6000	Illumina NovaSeq 6000	ILLUMINA	28049243	2754207718	SRR13773696	28049243	8470871386
SRP307806	Metagenomic survey of the gut microbiome of term infants in the United States reveals widespread dysbiosis, absence of B. infantis, and high abundance of antibiotic resistance genes.	SRX10159283	Shotgun Metagenome of Homo sapien: infant	Shotgun Metagenome of Homo sapien: infant	408170	human gut metagenome	CH1PXC	WGS	METAGENOMIC	RANDOM	PAIRED	SRS8311203		SAMN18040190	PRJNA633576	Illumina NovaSeq 6000	Illumina NovaSeq 6000	ILLUMINA	23012146	2304356677	SRR13773697	23012146	6949668092
SRP307806	Metagenomic survey of the gut microbiome of term infants in the United States reveals widespread dysbiosis, absence of B. infantis, and high abundance of antibiotic resistance genes.	SRX10159282	Shotgun Metagenome of Homo sapien: infant	Shotgun Metagenome of Homo sapien: infant	408170	human gut metagenome	CHLXPC	WGS	METAGENOMIC	RANDOM	PAIRED	SRS8311202		SAMN18040189	PRJNA633576	Illumina NovaSeq 6000	Illumina NovaSeq 6000	ILLUMINA	34910706	3531942396	SRR13773698	34910706	10543033212
SRP307806	Metagenomic survey of the gut microbiome of term infants in the United States reveals widespread dysbiosis, absence of B. infantis, and high abundance of antibiotic resistance genes.	SRX10159281	Shotgun Metagenome of Homo sapien: infant	Shotgun Metagenome of Homo sapien: infant	408170	human gut metagenome	CHQURC	WGS	METAGENOMIC	RANDOM	PAIRED	SRS8311201		SAMN18040188	PRJNA633576	Illumina NovaSeq 6000	Illumina NovaSeq 6000	ILLUMINA	31671196	3242749091	SRR13773699	31671196	9564701192
SRP307806	Metagenomic survey of the gut microbiome of term infants in the United States reveals widespread dysbiosis, absence of B. infantis, and high abundance of antibiotic resistance genes.	SRX10159280	Shotgun Metagenome of Homo sapien: infant	Shotgun Metagenome of Homo sapien: infant	408170	human gut metagenome	CH1CYC	WGS	METAGENOMIC	RANDOM	PAIRED	SRS8311200		SAMN18040187	PRJNA633576	Illumina NovaSeq 6000	Illumina NovaSeq 6000	ILLUMINA	24837199	2456993310	SRR13773700	24837199	7500834098
SRP307806	Metagenomic survey of the gut microbiome of term infants in the United States reveals widespread dysbiosis, absence of B. infantis, and high abundance of antibiotic resistance genes.	SRX10159279	Shotgun Metagenome of Homo sapien: infant	Shotgun Metagenome of Homo sapien: infant	408170	human gut metagenome	CHN49C	WGS	METAGENOMIC	RANDOM	PAIRED	SRS8311199		SAMN18040186	PRJNA633576	Illumina NovaSeq 6000	Illumina NovaSeq 6000	ILLUMINA	28564446	2792974362	SRR13773701	28564446	8626462692
SRP307806	Metagenomic survey of the gut microbiome of term infants in the United States reveals widespread dysbiosis, absence of B. infantis, and high abundance of antibiotic resistance genes.	SRX10159278	Shotgun Metagenome of Homo sapien: infant	Shotgun Metagenome of Homo sapien: infant	408170	human gut metagenome	CH1DFC	WGS	METAGENOMIC	RANDOM	PAIRED	SRS8311198		SAMN18040185	PRJNA633576	Illumina NovaSeq 6000	Illumina NovaSeq 6000	ILLUMINA	18381123	2048190677	SRR13773702	18381123	5551099146
SRP307806	Metagenomic survey of the gut microbiome of term infants in the United States reveals widespread dysbiosis, absence of B. infantis, and high abundance of antibiotic resistance genes.	SRX10159277	Shotgun Metagenome of Homo sapien: infant	Shotgun Metagenome of Homo sapien: infant	408170	human gut metagenome	CHCT3C	WGS	METAGENOMIC	RANDOM	PAIRED	SRS8311197		SAMN18040184	PRJNA633576	Illumina NovaSeq 6000	Illumina NovaSeq 6000	ILLUMINA	28672082	2872448569	SRR13773703	28672082	8658968764
SRP307806	Metagenomic survey of the gut microbiome of term infants in the United States reveals widespread dysbiosis, absence of B. infantis, and high abundance of antibiotic resistance genes.	SRX10159276	Shotgun Metagenome of Homo sapien: infant	Shotgun Metagenome of Homo sapien: infant	408170	human gut metagenome	CHETMC	WGS	METAGENOMIC	RANDOM	PAIRED	SRS8311196		SAMN18040183	PRJNA633576	Illumina NovaSeq 6000	Illumina NovaSeq 6000	ILLUMINA	25796408	2564910353	SRR13773704	25796408	7790515216
SRP307806	Metagenomic survey of the gut microbiome of term infants in the United States reveals widespread dysbiosis, absence of B. infantis, and high abundance of antibiotic resistance genes.	SRX10159275	Shotgun Metagenome of Homo sapien: infant	Shotgun Metagenome of Homo sapien: infant	408170	human gut metagenome	CHNZ5C	WGS	METAGENOMIC	RANDOM	PAIRED	SRS8311195		SAMN18040182	PRJNA633576	Illumina NovaSeq 6000	Illumina NovaSeq 6000	ILLUMINA	29549903	2941487058	SRR13773705	29549903	8924070706
SRP307806	Metagenomic survey of the gut microbiome of term infants in the United States reveals widespread dysbiosis, absence of B. infantis, and high abundance of antibiotic resistance genes.	SRX10159274	Shotgun Metagenome of Homo sapien: infant	Shotgun Metagenome of Homo sapien: infant	408170	human gut metagenome	CHSX5C	WGS	METAGENOMIC	RANDOM	PAIRED	SRS8311194		SAMN18040011	PRJNA633576	Illumina NovaSeq 6000	Illumina NovaSeq 6000	ILLUMINA	25496336	2528915262	SRR13773706	25496336	7699893472
SRP307806	Metagenomic survey of the gut microbiome of term infants in the United States reveals widespread dysbiosis, absence of B. infantis, and high abundance of antibiotic resistance genes.	SRX10159273	Shotgun Metagenome of Homo sapien: infant	Shotgun Metagenome of Homo sapien: infant	408170	human gut metagenome	CHKH3C	WGS	METAGENOMIC	RANDOM	PAIRED	SRS8311193		SAMN18040181	PRJNA633576	Illumina NovaSeq 6000	Illumina NovaSeq 6000	ILLUMINA	35694685	3487843589	SRR13773707	35694685	10779794870
SRP307806	Metagenomic survey of the gut microbiome of term infants in the United States reveals widespread dysbiosis, absence of B. infantis, and high abundance of antibiotic resistance genes.	SRX10159272	Shotgun Metagenome of Homo sapien: infant	Shotgun Metagenome of Homo sapien: infant	408170	human gut metagenome	CHHHDC	WGS	METAGENOMIC	RANDOM	PAIRED	SRS8311192		SAMN18040005	PRJNA633576	Illumina NovaSeq 6000	Illumina NovaSeq 6000	ILLUMINA	23584742	2378255982	SRR13773708	23584742	7122592084
SRP307806	Metagenomic survey of the gut microbiome of term infants in the United States reveals widespread dysbiosis, absence of B. infantis, and high abundance of antibiotic resistance genes.	SRX10159271	Shotgun Metagenome of Homo sapien: infant	Shotgun Metagenome of Homo sapien: infant	408170	human gut metagenome	CH6LXC	WGS	METAGENOMIC	RANDOM	PAIRED	SRS8311191		SAMN18040121	PRJNA633576	Illumina NovaSeq 6000	Illumina NovaSeq 6000	ILLUMINA	31494112	3197803568	SRR13773709	31494112	9511221824
SRP307806	Metagenomic survey of the gut microbiome of term infants in the United States reveals widespread dysbiosis, absence of B. infantis, and high abundance of antibiotic resistance genes.	SRX10159270	Shotgun Metagenome of Homo sapien: infant	Shotgun Metagenome of Homo sapien: infant	408170	human gut metagenome	CHMI6C	WGS	METAGENOMIC	RANDOM	PAIRED	SRS8311190		SAMN18040120	PRJNA633576	Illumina NovaSeq 6000	Illumina NovaSeq 6000	ILLUMINA	27257337	2672642094	SRR13773710	27257337	8231715774
SRP307806	Metagenomic survey of the gut microbiome of term infants in the United States reveals widespread dysbiosis, absence of B. infantis, and high abundance of antibiotic resistance genes.	SRX10159269	Shotgun Metagenome of Homo sapien: infant	Shotgun Metagenome of Homo sapien: infant	408170	human gut metagenome	CHQ74C	WGS	METAGENOMIC	RANDOM	PAIRED	SRS8311189		SAMN18040119	PRJNA633576	Illumina NovaSeq 6000	Illumina NovaSeq 6000	ILLUMINA	31071178	3095100647	SRR13773711	31071178	9383495756
SRP307806	Metagenomic survey of the gut microbiome of term infants in the United States reveals widespread dysbiosis, absence of B. infantis, and high abundance of antibiotic resistance genes.	SRX10159268	Shotgun Metagenome of Homo sapien: infant	Shotgun Metagenome of Homo sapien: infant	408170	human gut metagenome	CHQT5C	WGS	METAGENOMIC	RANDOM	PAIRED	SRS8311188		SAMN18040118	PRJNA633576	Illumina NovaSeq 6000	Illumina NovaSeq 6000	ILLUMINA	24874452	2471245171	SRR13773712	24874452	7512084504
SRP307806	Metagenomic survey of the gut microbiome of term infants in the United States reveals widespread dysbiosis, absence of B. infantis, and high abundance of antibiotic resistance genes.	SRX10159267	Shotgun Metagenome of Homo sapien: infant	Shotgun Metagenome of Homo sapien: infant	408170	human gut metagenome	CH8FVC	WGS	METAGENOMIC	RANDOM	PAIRED	SRS8311187		SAMN18040117	PRJNA633576	Illumina NovaSeq 6000	Illumina NovaSeq 6000	ILLUMINA	32612640	3201718243	SRR13773713	32612640	9849017280
SRP307806	Metagenomic survey of the gut microbiome of term infants in the United States reveals widespread dysbiosis, absence of B. infantis, and high abundance of antibiotic resistance genes.	SRX10159266	Shotgun Metagenome of Homo sapien: infant	Shotgun Metagenome of Homo sapien: infant	408170	human gut metagenome	CHAMAC	WGS	METAGENOMIC	RANDOM	PAIRED	SRS8311186		SAMN18040116	PRJNA633576	Illumina NovaSeq 6000	Illumina NovaSeq 6000	ILLUMINA	32351225	3261106310	SRR13773714	32351225	9770069950
SRP307806	Metagenomic survey of the gut microbiome of term infants in the United States reveals widespread dysbiosis, absence of B. infantis, and high abundance of antibiotic resistance genes.	SRX10159265	Shotgun Metagenome of Homo sapien: infant	Shotgun Metagenome of Homo sapien: infant	408170	human gut metagenome	CHLW4C	WGS	METAGENOMIC	RANDOM	PAIRED	SRS8311185		SAMN18040115	PRJNA633576	Illumina NovaSeq 6000	Illumina NovaSeq 6000	ILLUMINA	36970178	3644312674	SRR13773715	36970178	11164993756
SRP307806	Metagenomic survey of the gut microbiome of term infants in the United States reveals widespread dysbiosis, absence of B. infantis, and high abundance of antibiotic resistance genes.	SRX10159264	Shotgun Metagenome of Homo sapien: infant	Shotgun Metagenome of Homo sapien: infant	408170	human gut metagenome	CHMB5C	WGS	METAGENOMIC	RANDOM	PAIRED	SRS8311184		SAMN18040114	PRJNA633576	Illumina NovaSeq 6000	Illumina NovaSeq 6000	ILLUMINA	26300708	2625132386	SRR13773716	26300708	7942813816
SRP307806	Metagenomic survey of the gut microbiome of term infants in the United States reveals widespread dysbiosis, absence of B. infantis, and high abundance of antibiotic resistance genes.	SRX10159263	Shotgun Metagenome of Homo sapien: infant	Shotgun Metagenome of Homo sapien: infant	408170	human gut metagenome	CHSYNC	WGS	METAGENOMIC	RANDOM	PAIRED	SRS8311183		SAMN18040113	PRJNA633576	Illumina NovaSeq 6000	Illumina NovaSeq 6000	ILLUMINA	23178250	2314633071	SRR13773717	23178250	6999831500
SRP307806	Metagenomic survey of the gut microbiome of term infants in the United States reveals widespread dysbiosis, absence of B. infantis, and high abundance of antibiotic resistance genes.	SRX10159262	Shotgun Metagenome of Homo sapien: infant	Shotgun Metagenome of Homo sapien: infant	408170	human gut metagenome	CHVR0C	WGS	METAGENOMIC	RANDOM	PAIRED	SRS8311182		SAMN18040112	PRJNA633576	Illumina NovaSeq 6000	Illumina NovaSeq 6000	ILLUMINA	31175025	3122765938	SRR13773718	31175025	9414857550
SRP307806	Metagenomic survey of the gut microbiome of term infants in the United States reveals widespread dysbiosis, absence of B. infantis, and high abundance of antibiotic resistance genes.	SRX10159261	Shotgun Metagenome of Homo sapien: infant	Shotgun Metagenome of Homo sapien: infant	408170	human gut metagenome	CHIIAC	WGS	METAGENOMIC	RANDOM	PAIRED	SRS8311181		SAMN18040004	PRJNA633576	Illumina NovaSeq 6000	Illumina NovaSeq 6000	ILLUMINA	29102821	2894009862	SRR13773719	29102821	8789051942
SRP307806	Metagenomic survey of the gut microbiome of term infants in the United States reveals widespread dysbiosis, absence of B. infantis, and high abundance of antibiotic resistance genes.	SRX10159260	Shotgun Metagenome of Homo sapien: infant	Shotgun Metagenome of Homo sapien: infant	408170	human gut metagenome	CHPPDC	WGS	METAGENOMIC	RANDOM	PAIRED	SRS8311180		SAMN18040111	PRJNA633576	Illumina NovaSeq 6000	Illumina NovaSeq 6000	ILLUMINA	32718031	3260668895	SRR13773720	32718031	9880845362
SRP307806	Metagenomic survey of the gut microbiome of term infants in the United States reveals widespread dysbiosis, absence of B. infantis, and high abundance of antibiotic resistance genes.	SRX10159259	Shotgun Metagenome of Homo sapien: infant	Shotgun Metagenome of Homo sapien: infant	408170	human gut metagenome	CHWQPC	WGS	METAGENOMIC	RANDOM	PAIRED	SRS8311179		SAMN18040110	PRJNA633576	Illumina NovaSeq 6000	Illumina NovaSeq 6000	ILLUMINA	30453842	3087895653	SRR13773721	30453842	9197060284
SRP307806	Metagenomic survey of the gut microbiome of term infants in the United States reveals widespread dysbiosis, absence of B. infantis, and high abundance of antibiotic resistance genes.	SRX10159258	Shotgun Metagenome of Homo sapien: infant	Shotgun Metagenome of Homo sapien: infant	408170	human gut metagenome	CHQRJC	WGS	METAGENOMIC	RANDOM	PAIRED	SRS8311178		SAMN18040109	PRJNA633576	Illumina NovaSeq 6000	Illumina NovaSeq 6000	ILLUMINA	26331781	2571906484	SRR13773722	26331781	7952197862
SRP307806	Metagenomic survey of the gut microbiome of term infants in the United States reveals widespread dysbiosis, absence of B. infantis, and high abundance of antibiotic resistance genes.	SRX10159257	Shotgun Metagenome of Homo sapien: infant	Shotgun Metagenome of Homo sapien: infant	408170	human gut metagenome	CHP90C	WGS	METAGENOMIC	RANDOM	PAIRED	SRS8311177		SAMN18040108	PRJNA633576	Illumina NovaSeq 6000	Illumina NovaSeq 6000	ILLUMINA	27551161	2791882835	SRR13773723	27551161	8320450622
SRP307806	Metagenomic survey of the gut microbiome of term infants in the United States reveals widespread dysbiosis, absence of B. infantis, and high abundance of antibiotic resistance genes.	SRX10159256	Shotgun Metagenome of Homo sapien: infant	Shotgun Metagenome of Homo sapien: infant	408170	human gut metagenome	CHW2EC	WGS	METAGENOMIC	RANDOM	PAIRED	SRS8311176		SAMN18040107	PRJNA633576	Illumina NovaSeq 6000	Illumina NovaSeq 6000	ILLUMINA	30574983	3025767582	SRR13773724	30574983	9233644866
SRP307806	Metagenomic survey of the gut microbiome of term infants in the United States reveals widespread dysbiosis, absence of B. infantis, and high abundance of antibiotic resistance genes.	SRX10159255	Shotgun Metagenome of Homo sapien: infant	Shotgun Metagenome of Homo sapien: infant	408170	human gut metagenome	CHT9JC	WGS	METAGENOMIC	RANDOM	PAIRED	SRS8311175		SAMN18040106	PRJNA633576	Illumina NovaSeq 6000	Illumina NovaSeq 6000	ILLUMINA	31511430	3197429563	SRR13773725	31511430	9516451860
SRP307806	Metagenomic survey of the gut microbiome of term infants in the United States reveals widespread dysbiosis, absence of B. infantis, and high abundance of antibiotic resistance genes.	SRX10159254	Shotgun Metagenome of Homo sapien: infant	Shotgun Metagenome of Homo sapien: infant	408170	human gut metagenome	CHRANC	WGS	METAGENOMIC	RANDOM	PAIRED	SRS8311174		SAMN18040105	PRJNA633576	Illumina NovaSeq 6000	Illumina NovaSeq 6000	ILLUMINA	16923081	1818900177	SRR13773726	16923081	5110770462
SRP307806	Metagenomic survey of the gut microbiome of term infants in the United States reveals widespread dysbiosis, absence of B. infantis, and high abundance of antibiotic resistance genes.	SRX10159252	Shotgun Metagenome of Homo sapien: infant	Shotgun Metagenome of Homo sapien: infant	408170	human gut metagenome	CH7PGC	WGS	METAGENOMIC	RANDOM	PAIRED	SRS8311172		SAMN18040103	PRJNA633576	Illumina NovaSeq 6000	Illumina NovaSeq 6000	ILLUMINA	23301047	2351339639	SRR13773728	23301047	7036916194
SRP307806	Metagenomic survey of the gut microbiome of term infants in the United States reveals widespread dysbiosis, absence of B. infantis, and high abundance of antibiotic resistance genes.	SRX10159251	Shotgun Metagenome of Homo sapien: infant	Shotgun Metagenome of Homo sapien: infant	408170	human gut metagenome	CHMSAC	WGS	METAGENOMIC	RANDOM	PAIRED	SRS8311171		SAMN18040102	PRJNA633576	Illumina NovaSeq 6000	Illumina NovaSeq 6000	ILLUMINA	32065935	3120287191	SRR13773729	32065935	9683912370
SRP307806	Metagenomic survey of the gut microbiome of term infants in the United States reveals widespread dysbiosis, absence of B. infantis, and high abundance of antibiotic resistance genes.	SRX10159250	Shotgun Metagenome of Homo sapien: infant	Shotgun Metagenome of Homo sapien: infant	408170	human gut metagenome	CHL2QC	WGS	METAGENOMIC	RANDOM	PAIRED	SRS8311170		SAMN18040003	PRJNA633576	Illumina NovaSeq 6000	Illumina NovaSeq 6000	ILLUMINA	28231237	2844974558	SRR13773730	28231237	8525833574
SRP307806	Metagenomic survey of the gut microbiome of term infants in the United States reveals widespread dysbiosis, absence of B. infantis, and high abundance of antibiotic resistance genes.	SRX10159249	Shotgun Metagenome of Homo sapien: infant	Shotgun Metagenome of Homo sapien: infant	408170	human gut metagenome	CH0I2C	WGS	METAGENOMIC	RANDOM	PAIRED	SRS8311169		SAMN18040101	PRJNA633576	Illumina NovaSeq 6000	Illumina NovaSeq 6000	ILLUMINA	36270904	3678977344	SRR13773731	36270904	10953811319
SRP307806	Metagenomic survey of the gut microbiome of term infants in the United States reveals widespread dysbiosis, absence of B. infantis, and high abundance of antibiotic resistance genes.	SRX10159248	Shotgun Metagenome of Homo sapien: infant	Shotgun Metagenome of Homo sapien: infant	408170	human gut metagenome	CHN99C	WGS	METAGENOMIC	RANDOM	PAIRED	SRS8311168		SAMN18040100	PRJNA633576	Illumina NovaSeq 6000	Illumina NovaSeq 6000	ILLUMINA	27438564	2754961847	SRR13773732	27438564	8286446328
SRP307806	Metagenomic survey of the gut microbiome of term infants in the United States reveals widespread dysbiosis, absence of B. infantis, and high abundance of antibiotic resistance genes.	SRX10159247	Shotgun Metagenome of Homo sapien: infant	Shotgun Metagenome of Homo sapien: infant	408170	human gut metagenome	CHCSKC	WGS	METAGENOMIC	RANDOM	PAIRED	SRS8311167		SAMN18040099	PRJNA633576	Illumina NovaSeq 6000	Illumina NovaSeq 6000	ILLUMINA	30345140	3046148426	SRR13773733	30345140	9164232280
SRP307806	Metagenomic survey of the gut microbiome of term infants in the United States reveals widespread dysbiosis, absence of B. infantis, and high abundance of antibiotic resistance genes.	SRX10159246	Shotgun Metagenome of Homo sapien: infant	Shotgun Metagenome of Homo sapien: infant	408170	human gut metagenome	CHLQEC	WGS	METAGENOMIC	RANDOM	PAIRED	SRS8311166		SAMN18040098	PRJNA633576	Illumina NovaSeq 6000	Illumina NovaSeq 6000	ILLUMINA	26989254	2651460415	SRR13773734	26989254	8150754708
SRP307806	Metagenomic survey of the gut microbiome of term infants in the United States reveals widespread dysbiosis, absence of B. infantis, and high abundance of antibiotic resistance genes.	SRX10159245	Shotgun Metagenome of Homo sapien: infant	Shotgun Metagenome of Homo sapien: infant	408170	human gut metagenome	CHBPUC	WGS	METAGENOMIC	RANDOM	PAIRED	SRS8311165		SAMN18040097	PRJNA633576	Illumina NovaSeq 6000	Illumina NovaSeq 6000	ILLUMINA	26395004	2672147125	SRR13773735	26395004	7971291208
SRP307806	Metagenomic survey of the gut microbiome of term infants in the United States reveals widespread dysbiosis, absence of B. infantis, and high abundance of antibiotic resistance genes.	SRX10159244	Shotgun Metagenome of Homo sapien: infant	Shotgun Metagenome of Homo sapien: infant	408170	human gut metagenome	CHUWKC	WGS	METAGENOMIC	RANDOM	PAIRED	SRS8311164		SAMN18040096	PRJNA633576	Illumina NovaSeq 6000	Illumina NovaSeq 6000	ILLUMINA	12623000	1263745066	SRR13773736	12623000	3812146000
SRP307806	Metagenomic survey of the gut microbiome of term infants in the United States reveals widespread dysbiosis, absence of B. infantis, and high abundance of antibiotic resistance genes.	SRX10159243	Shotgun Metagenome of Homo sapien: infant	Shotgun Metagenome of Homo sapien: infant	408170	human gut metagenome	CHGL6C	WGS	METAGENOMIC	RANDOM	PAIRED	SRS8311163		SAMN18040095	PRJNA633576	Illumina NovaSeq 6000	Illumina NovaSeq 6000	ILLUMINA	31315670	3067361092	SRR13773737	31315670	9457332340
SRP307806	Metagenomic survey of the gut microbiome of term infants in the United States reveals widespread dysbiosis, absence of B. infantis, and high abundance of antibiotic resistance genes.	SRX10159242	Shotgun Metagenome of Homo sapien: infant	Shotgun Metagenome of Homo sapien: infant	408170	human gut metagenome	CHKD3C	WGS	METAGENOMIC	RANDOM	PAIRED	SRS8311162		SAMN18040094	PRJNA633576	Illumina NovaSeq 6000	Illumina NovaSeq 6000	ILLUMINA	23681116	2409101855	SRR13773738	23681116	7151697032
SRP307806	Metagenomic survey of the gut microbiome of term infants in the United States reveals widespread dysbiosis, absence of B. infantis, and high abundance of antibiotic resistance genes.	SRX10159241	Shotgun Metagenome of Homo sapien: infant	Shotgun Metagenome of Homo sapien: infant	408170	human gut metagenome	CHQQ8C	WGS	METAGENOMIC	RANDOM	PAIRED	SRS8311161		SAMN18040093	PRJNA633576	Illumina NovaSeq 6000	Illumina NovaSeq 6000	ILLUMINA	39192083	3819149104	SRR13773739	39192083	11836008862
SRP307806	Metagenomic survey of the gut microbiome of term infants in the United States reveals widespread dysbiosis, absence of B. infantis, and high abundance of antibiotic resistance genes.	SRX10159240	Shotgun Metagenome of Homo sapien: infant	Shotgun Metagenome of Homo sapien: infant	408170	human gut metagenome	CH8KEC	WGS	METAGENOMIC	RANDOM	PAIRED	SRS8311160		SAMN18040033	PRJNA633576	Illumina NovaSeq 6000	Illumina NovaSeq 6000	ILLUMINA	24158935	2489756657	SRR13773740	24158935	7295998370
SRP307806	Metagenomic survey of the gut microbiome of term infants in the United States reveals widespread dysbiosis, absence of B. infantis, and high abundance of antibiotic resistance genes.	SRX10159239	Shotgun Metagenome of Homo sapien: infant	Shotgun Metagenome of Homo sapien: infant	408170	human gut metagenome	CHMP0C	WGS	METAGENOMIC	RANDOM	PAIRED	SRS8311159		SAMN18040032	PRJNA633576	Illumina NovaSeq 6000	Illumina NovaSeq 6000	ILLUMINA	28114581	2799838567	SRR13773741	28114581	8490603462
SRP307806	Metagenomic survey of the gut microbiome of term infants in the United States reveals widespread dysbiosis, absence of B. infantis, and high abundance of antibiotic resistance genes.	SRX10159238	Shotgun Metagenome of Homo sapien: infant	Shotgun Metagenome of Homo sapien: infant	408170	human gut metagenome	CHPA7C	WGS	METAGENOMIC	RANDOM	PAIRED	SRS8311158		SAMN18039996	PRJNA633576	Illumina NovaSeq 6000	Illumina NovaSeq 6000	ILLUMINA	39632600	3909599556	SRR13773742	39632600	11969044994
SRP307806	Metagenomic survey of the gut microbiome of term infants in the United States reveals widespread dysbiosis, absence of B. infantis, and high abundance of antibiotic resistance genes.	SRX10159237	Shotgun Metagenome of Homo sapien: infant	Shotgun Metagenome of Homo sapien: infant	408170	human gut metagenome	CHZWCC	WGS	METAGENOMIC	RANDOM	PAIRED	SRS8311157		SAMN18040031	PRJNA633576	Illumina NovaSeq 6000	Illumina NovaSeq 6000	ILLUMINA	39466920	4180144695	SRR13773743	39466920	11919008065
SRP307806	Metagenomic survey of the gut microbiome of term infants in the United States reveals widespread dysbiosis, absence of B. infantis, and high abundance of antibiotic resistance genes.	SRX10159235	Shotgun Metagenome of Homo sapien: infant	Shotgun Metagenome of Homo sapien: infant	408170	human gut metagenome	CHDWYC	WGS	METAGENOMIC	RANDOM	PAIRED	SRS8311155		SAMN18040029	PRJNA633576	Illumina NovaSeq 6000	Illumina NovaSeq 6000	ILLUMINA	27795647	2909265412	SRR13773745	27795647	8394285394
SRP307806	Metagenomic survey of the gut microbiome of term infants in the United States reveals widespread dysbiosis, absence of B. infantis, and high abundance of antibiotic resistance genes.	SRX10159234	Shotgun Metagenome of Homo sapien: infant	Shotgun Metagenome of Homo sapien: infant	408170	human gut metagenome	CH6S1C	WGS	METAGENOMIC	RANDOM	PAIRED	SRS8311154		SAMN18040028	PRJNA633576	Illumina NovaSeq 6000	Illumina NovaSeq 6000	ILLUMINA	29977930	2999942121	SRR13773746	29977930	9053334860
SRP307806	Metagenomic survey of the gut microbiome of term infants in the United States reveals widespread dysbiosis, absence of B. infantis, and high abundance of antibiotic resistance genes.	SRX10159233	Shotgun Metagenome of Homo sapien: infant	Shotgun Metagenome of Homo sapien: infant	408170	human gut metagenome	CHBS4C	WGS	METAGENOMIC	RANDOM	PAIRED	SRS8311153		SAMN18040027	PRJNA633576	Illumina NovaSeq 6000	Illumina NovaSeq 6000	ILLUMINA	23791312	2394726091	SRR13773747	23791312	7184976224
SRP307806	Metagenomic survey of the gut microbiome of term infants in the United States reveals widespread dysbiosis, absence of B. infantis, and high abundance of antibiotic resistance genes.	SRX10159232	Shotgun Metagenome of Homo sapien: infant	Shotgun Metagenome of Homo sapien: infant	408170	human gut metagenome	CHNKOC	WGS	METAGENOMIC	RANDOM	PAIRED	SRS8311152		SAMN18040026	PRJNA633576	Illumina NovaSeq 6000	Illumina NovaSeq 6000	ILLUMINA	39748428	4020110212	SRR13773748	39748428	12004025256
SRP307806	Metagenomic survey of the gut microbiome of term infants in the United States reveals widespread dysbiosis, absence of B. infantis, and high abundance of antibiotic resistance genes.	SRX10159231	Shotgun Metagenome of Homo sapien: infant	Shotgun Metagenome of Homo sapien: infant	408170	human gut metagenome	CHLGAC	WGS	METAGENOMIC	RANDOM	PAIRED	SRS8311151		SAMN18040025	PRJNA633576	Illumina NovaSeq 6000	Illumina NovaSeq 6000	ILLUMINA	23194143	2336938190	SRR13773749	23194143	7004631186
SRP307806	Metagenomic survey of the gut microbiome of term infants in the United States reveals widespread dysbiosis, absence of B. infantis, and high abundance of antibiotic resistance genes.	SRX10159230	Shotgun Metagenome of Homo sapien: infant	Shotgun Metagenome of Homo sapien: infant	408170	human gut metagenome	CHQZRC	WGS	METAGENOMIC	RANDOM	PAIRED	SRS8311150		SAMN18040024	PRJNA633576	Illumina NovaSeq 6000	Illumina NovaSeq 6000	ILLUMINA	28151841	2794675163	SRR13773750	28151841	8501855982
SRP307806	Metagenomic survey of the gut microbiome of term infants in the United States reveals widespread dysbiosis, absence of B. infantis, and high abundance of antibiotic resistance genes.	SRX10159229	Shotgun Metagenome of Homo sapien: infant	Shotgun Metagenome of Homo sapien: infant	408170	human gut metagenome	CHGXHC	WGS	METAGENOMIC	RANDOM	PAIRED	SRS8311149		SAMN18040023	PRJNA633576	Illumina NovaSeq 6000	Illumina NovaSeq 6000	ILLUMINA	30008409	2988944573	SRR13773751	30008409	9062539518
SRP307806	Metagenomic survey of the gut microbiome of term infants in the United States reveals widespread dysbiosis, absence of B. infantis, and high abundance of antibiotic resistance genes.	SRX10159228	Shotgun Metagenome of Homo sapien: infant	Shotgun Metagenome of Homo sapien: infant	408170	human gut metagenome	CHL2KC	WGS	METAGENOMIC	RANDOM	PAIRED	SRS8311148		SAMN18040022	PRJNA633576	Illumina NovaSeq 6000	Illumina NovaSeq 6000	ILLUMINA	27793709	2889791119	SRR13773752	27793709	8393700118
SRP307806	Metagenomic survey of the gut microbiome of term infants in the United States reveals widespread dysbiosis, absence of B. infantis, and high abundance of antibiotic resistance genes.	SRX10159227	Shotgun Metagenome of Homo sapien: infant	Shotgun Metagenome of Homo sapien: infant	408170	human gut metagenome	CHRPHC	WGS	METAGENOMIC	RANDOM	PAIRED	SRS8311147		SAMN18039995	PRJNA633576	Illumina NovaSeq 6000	Illumina NovaSeq 6000	ILLUMINA	23263102	2337188595	SRR13773753	23263102	7025456804
SRP307806	Metagenomic survey of the gut microbiome of term infants in the United States reveals widespread dysbiosis, absence of B. infantis, and high abundance of antibiotic resistance genes.	SRX10159226	Shotgun Metagenome of Homo sapien: infant	Shotgun Metagenome of Homo sapien: infant	408170	human gut metagenome	CHOZGC	WGS	METAGENOMIC	RANDOM	PAIRED	SRS8311146		SAMN18040021	PRJNA633576	Illumina NovaSeq 6000	Illumina NovaSeq 6000	ILLUMINA	27925792	2834796934	SRR13773754	27925792	8433589184
SRP307806	Metagenomic survey of the gut microbiome of term infants in the United States reveals widespread dysbiosis, absence of B. infantis, and high abundance of antibiotic resistance genes.	SRX10159225	Shotgun Metagenome of Homo sapien: infant	Shotgun Metagenome of Homo sapien: infant	408170	human gut metagenome	CH2YZC	WGS	METAGENOMIC	RANDOM	PAIRED	SRS8311145		SAMN18040020	PRJNA633576	Illumina NovaSeq 6000	Illumina NovaSeq 6000	ILLUMINA	29110967	2966421617	SRR13773755	29110967	8791512034
SRP307806	Metagenomic survey of the gut microbiome of term infants in the United States reveals widespread dysbiosis, absence of B. infantis, and high abundance of antibiotic resistance genes.	SRX10159224	Shotgun Metagenome of Homo sapien: infant	Shotgun Metagenome of Homo sapien: infant	408170	human gut metagenome	CHSIPC	WGS	METAGENOMIC	RANDOM	PAIRED	SRS8311144		SAMN18040019	PRJNA633576	Illumina NovaSeq 6000	Illumina NovaSeq 6000	ILLUMINA	30315230	3101369715	SRR13773756	30315230	9155199460
SRP307806	Metagenomic survey of the gut microbiome of term infants in the United States reveals widespread dysbiosis, absence of B. infantis, and high abundance of antibiotic resistance genes.	SRX10159223	Shotgun Metagenome of Homo sapien: infant	Shotgun Metagenome of Homo sapien: infant	408170	human gut metagenome	CH1MIC	WGS	METAGENOMIC	RANDOM	PAIRED	SRS8311143		SAMN18040018	PRJNA633576	Illumina NovaSeq 6000	Illumina NovaSeq 6000	ILLUMINA	31175637	3341106265	SRR13773757	31175637	9415042374
SRP307806	Metagenomic survey of the gut microbiome of term infants in the United States reveals widespread dysbiosis, absence of B. infantis, and high abundance of antibiotic resistance genes.	SRX10159222	Shotgun Metagenome of Homo sapien: infant	Shotgun Metagenome of Homo sapien: infant	408170	human gut metagenome	CH3G4C	WGS	METAGENOMIC	RANDOM	PAIRED	SRS8311142		SAMN18040017	PRJNA633576	Illumina NovaSeq 6000	Illumina NovaSeq 6000	ILLUMINA	29659137	2937871730	SRR13773758	29659137	8957059374
SRP307806	Metagenomic survey of the gut microbiome of term infants in the United States reveals widespread dysbiosis, absence of B. infantis, and high abundance of antibiotic resistance genes.	SRX10159221	Shotgun Metagenome of Homo sapien: infant	Shotgun Metagenome of Homo sapien: infant	408170	human gut metagenome	CHKMHC	WGS	METAGENOMIC	RANDOM	PAIRED	SRS8311141		SAMN18040016	PRJNA633576	Illumina NovaSeq 6000	Illumina NovaSeq 6000	ILLUMINA	24528998	2479119790	SRR13773759	24528998	7407757396
SRP307806	Metagenomic survey of the gut microbiome of term infants in the United States reveals widespread dysbiosis, absence of B. infantis, and high abundance of antibiotic resistance genes.	SRX10159220	Shotgun Metagenome of Homo sapien: infant	Shotgun Metagenome of Homo sapien: infant	408170	human gut metagenome	CHL67C	WGS	METAGENOMIC	RANDOM	PAIRED	SRS8311140		SAMN18040015	PRJNA633576	Illumina NovaSeq 6000	Illumina NovaSeq 6000	ILLUMINA	17517541	1764279208	SRR13773760	17517541	5290297382
SRP307806	Metagenomic survey of the gut microbiome of term infants in the United States reveals widespread dysbiosis, absence of B. infantis, and high abundance of antibiotic resistance genes.	SRX10159219	Shotgun Metagenome of Homo sapien: infant	Shotgun Metagenome of Homo sapien: infant	408170	human gut metagenome	CHP5PC	WGS	METAGENOMIC	RANDOM	PAIRED	SRS8311139		SAMN18040218	PRJNA633576	Illumina NovaSeq 6000	Illumina NovaSeq 6000	ILLUMINA	28349978	2873799588	SRR13773761	28349978	8561693356
SRP307806	Metagenomic survey of the gut microbiome of term infants in the United States reveals widespread dysbiosis, absence of B. infantis, and high abundance of antibiotic resistance genes.	SRX10159218	Shotgun Metagenome of Homo sapien: infant	Shotgun Metagenome of Homo sapien: infant	408170	human gut metagenome	CHA76C	WGS	METAGENOMIC	RANDOM	PAIRED	SRS8311138		SAMN18040217	PRJNA633576	Illumina NovaSeq 6000	Illumina NovaSeq 6000	ILLUMINA	13403710	1361833795	SRR13773762	13403710	4047920420
SRP307806	Metagenomic survey of the gut microbiome of term infants in the United States reveals widespread dysbiosis, absence of B. infantis, and high abundance of antibiotic resistance genes.	SRX10159217	Shotgun Metagenome of Homo sapien: infant	Shotgun Metagenome of Homo sapien: infant	408170	human gut metagenome	CH9OOC	WGS	METAGENOMIC	RANDOM	PAIRED	SRS8311137		SAMN18040216	PRJNA633576	Illumina NovaSeq 6000	Illumina NovaSeq 6000	ILLUMINA	28165199	2815244470	SRR13773763	28165199	8505890098
SRP307806	Metagenomic survey of the gut microbiome of term infants in the United States reveals widespread dysbiosis, absence of B. infantis, and high abundance of antibiotic resistance genes.	SRX10159216	Shotgun Metagenome of Homo sapien: infant	Shotgun Metagenome of Homo sapien: infant	408170	human gut metagenome	CHUNTC	WGS	METAGENOMIC	RANDOM	PAIRED	SRS8311136		SAMN18040215	PRJNA633576	Illumina NovaSeq 6000	Illumina NovaSeq 6000	ILLUMINA	25194819	2511411366	SRR13773764	25194819	7608835338
SRP307806	Metagenomic survey of the gut microbiome of term infants in the United States reveals widespread dysbiosis, absence of B. infantis, and high abundance of antibiotic resistance genes.	SRX10159215	Shotgun Metagenome of Homo sapien: infant	Shotgun Metagenome of Homo sapien: infant	408170	human gut metagenome	CHF3OC	WGS	METAGENOMIC	RANDOM	PAIRED	SRS8311135		SAMN18040214	PRJNA633576	Illumina NovaSeq 6000	Illumina NovaSeq 6000	ILLUMINA	23140466	2375911639	SRR13773765	23140466	6988420732
SRP307806	Metagenomic survey of the gut microbiome of term infants in the United States reveals widespread dysbiosis, absence of B. infantis, and high abundance of antibiotic resistance genes.	SRX10159214	Shotgun Metagenome of Homo sapien: infant	Shotgun Metagenome of Homo sapien: infant	408170	human gut metagenome	CHQL1C	WGS	METAGENOMIC	RANDOM	PAIRED	SRS8311134		SAMN18040213	PRJNA633576	Illumina NovaSeq 6000	Illumina NovaSeq 6000	ILLUMINA	30177474	3016606423	SRR13773766	30177474	9113597148
SRP307806	Metagenomic survey of the gut microbiome of term infants in the United States reveals widespread dysbiosis, absence of B. infantis, and high abundance of antibiotic resistance genes.	SRX10159213	Shotgun Metagenome of Homo sapien: infant	Shotgun Metagenome of Homo sapien: infant	408170	human gut metagenome	CHHJ9C	WGS	METAGENOMIC	RANDOM	PAIRED	SRS8311133		SAMN18040212	PRJNA633576	Illumina NovaSeq 6000	Illumina NovaSeq 6000	ILLUMINA	24691474	2483605657	SRR13773767	24691474	7456825148
SRP307806	Metagenomic survey of the gut microbiome of term infants in the United States reveals widespread dysbiosis, absence of B. infantis, and high abundance of antibiotic resistance genes.	SRX10159212	Shotgun Metagenome of Homo sapien: infant	Shotgun Metagenome of Homo sapien: infant	408170	human gut metagenome	CHG2JC	WGS	METAGENOMIC	RANDOM	PAIRED	SRS8311132		SAMN18040014	PRJNA633576	Illumina NovaSeq 6000	Illumina NovaSeq 6000	ILLUMINA	21200391	2148070577	SRR13773768	21200391	6402518082
SRP307806	Metagenomic survey of the gut microbiome of term infants in the United States reveals widespread dysbiosis, absence of B. infantis, and high abundance of antibiotic resistance genes.	SRX10159211	Shotgun Metagenome of Homo sapien: infant	Shotgun Metagenome of Homo sapien: infant	408170	human gut metagenome	CH9MWC	WGS	METAGENOMIC	RANDOM	PAIRED	SRS8311131		SAMN18040211	PRJNA633576	Illumina NovaSeq 6000	Illumina NovaSeq 6000	ILLUMINA	26818445	2708518269	SRR13773769	26818445	8099170390
SRP307806	Metagenomic survey of the gut microbiome of term infants in the United States reveals widespread dysbiosis, absence of B. infantis, and high abundance of antibiotic resistance genes.	SRX10159210	Shotgun Metagenome of Homo sapien: infant	Shotgun Metagenome of Homo sapien: infant	408170	human gut metagenome	CHAQ2C	WGS	METAGENOMIC	RANDOM	PAIRED	SRS8311130		SAMN18040210	PRJNA633576	Illumina NovaSeq 6000	Illumina NovaSeq 6000	ILLUMINA	32178039	3191442003	SRR13773770	32178039	9717767778
SRP307806	Metagenomic survey of the gut microbiome of term infants in the United States reveals widespread dysbiosis, absence of B. infantis, and high abundance of antibiotic resistance genes.	SRX10159209	Shotgun Metagenome of Homo sapien: infant	Shotgun Metagenome of Homo sapien: infant	408170	human gut metagenome	CH9QUC	WGS	METAGENOMIC	RANDOM	PAIRED	SRS8311129		SAMN18040209	PRJNA633576	Illumina NovaSeq 6000	Illumina NovaSeq 6000	ILLUMINA	31840415	3191612814	SRR13773771	31840415	9615805330
SRP307806	Metagenomic survey of the gut microbiome of term infants in the United States reveals widespread dysbiosis, absence of B. infantis, and high abundance of antibiotic resistance genes.	SRX10159208	Shotgun Metagenome of Homo sapien: infant	Shotgun Metagenome of Homo sapien: infant	408170	human gut metagenome	CHHLNC	WGS	METAGENOMIC	RANDOM	PAIRED	SRS8311128		SAMN18040092	PRJNA633576	Illumina NovaSeq 6000	Illumina NovaSeq 6000	ILLUMINA	31973469	3143091402	SRR13773772	31973469	9655987638
SRP307806	Metagenomic survey of the gut microbiome of term infants in the United States reveals widespread dysbiosis, absence of B. infantis, and high abundance of antibiotic resistance genes.	SRX10159207	Shotgun Metagenome of Homo sapien: infant	Shotgun Metagenome of Homo sapien: infant	408170	human gut metagenome	CHAG6C	WGS	METAGENOMIC	RANDOM	PAIRED	SRS8311127		SAMN18040002	PRJNA633576	Illumina NovaSeq 6000	Illumina NovaSeq 6000	ILLUMINA	29942687	2960817420	SRR13773773	29942687	9042691474
SRP307806	Metagenomic survey of the gut microbiome of term infants in the United States reveals widespread dysbiosis, absence of B. infantis, and high abundance of antibiotic resistance genes.	SRX10159206	Shotgun Metagenome of Homo sapien: infant	Shotgun Metagenome of Homo sapien: infant	408170	human gut metagenome	CHLSTC	WGS	METAGENOMIC	RANDOM	PAIRED	SRS8311126		SAMN18039993	PRJNA633576	Illumina NovaSeq 6000	Illumina NovaSeq 6000	ILLUMINA	24143391	2448681007	SRR13773774	24143391	7291304082
SRP307806	Metagenomic survey of the gut microbiome of term infants in the United States reveals widespread dysbiosis, absence of B. infantis, and high abundance of antibiotic resistance genes.	SRX10159205	Shotgun Metagenome of Homo sapien: infant	Shotgun Metagenome of Homo sapien: infant	408170	human gut metagenome	CHXI6C	WGS	METAGENOMIC	RANDOM	PAIRED	SRS8311125		SAMN18039992	PRJNA633576	Illumina NovaSeq 6000	Illumina NovaSeq 6000	ILLUMINA	30061883	2977253543	SRR13773775	30061883	9078688666
SRP379850	Trial of Diet in Gestational Diabetes Mellitus: Metabolic Consequences to Mother and Offspring (CHOICE)	SRX15685412	Shotgun metagenomic sequencing of homo sapien: stool	Shotgun metagenomic sequencing of homo sapien: stool	408170	human gut metagenome	CHO10_B_2M_rep2	WGS	METAGENOMIC	RANDOM	PAIRED	SRS13382866		SAMN28861955	PRJNA845806	Illumina NovaSeq 6000	Illumina NovaSeq 6000	ILLUMINA	12204638	1237427549	SRR19635014	12204638	3661391400
SRP379850	Trial of Diet in Gestational Diabetes Mellitus: Metabolic Consequences to Mother and Offspring (CHOICE)	SRX15685411	Shotgun metagenomic sequencing of homo sapien: stool	Shotgun metagenomic sequencing of homo sapien: stool	408170	human gut metagenome	CHO09_B_2M_rep2	WGS	METAGENOMIC	RANDOM	PAIRED	SRS13382865		SAMN28861954	PRJNA845806	Illumina NovaSeq 6000	Illumina NovaSeq 6000	ILLUMINA	24438539	2425944980	SRR19635015	24438539	7331561700
SRP379850	Trial of Diet in Gestational Diabetes Mellitus: Metabolic Consequences to Mother and Offspring (CHOICE)	SRX15685406	Shotgun metagenomic sequencing of homo sapien: stool	Shotgun metagenomic sequencing of homo sapien: stool	408170	human gut metagenome	CHO53_B_2W_rep3	WGS	METAGENOMIC	RANDOM	PAIRED	SRS13382841		SAMN28861949	PRJNA845806	Illumina NovaSeq 6000	Illumina NovaSeq 6000	ILLUMINA	28211949	2800094252	SRR19635020	28211949	8463584700
SRP379850	Trial of Diet in Gestational Diabetes Mellitus: Metabolic Consequences to Mother and Offspring (CHOICE)	SRX15685405	Shotgun metagenomic sequencing of homo sapien: stool	Shotgun metagenomic sequencing of homo sapien: stool	408170	human gut metagenome	CHO51_M_30W_rep1	WGS	METAGENOMIC	RANDOM	PAIRED	SRS13382899		SAMN28861889	PRJNA845806	Illumina NovaSeq 6000	Illumina NovaSeq 6000	ILLUMINA	13518566	1392754257	SRR19635021	13518566	4055569800
SRP379850	Trial of Diet in Gestational Diabetes Mellitus: Metabolic Consequences to Mother and Offspring (CHOICE)	SRX15685404	Shotgun metagenomic sequencing of homo sapien: stool	Shotgun metagenomic sequencing of homo sapien: stool	408170	human gut metagenome	CHO50_B_2W_rep3	WGS	METAGENOMIC	RANDOM	PAIRED	SRS13382839		SAMN28861948	PRJNA845806	Illumina NovaSeq 6000	Illumina NovaSeq 6000	ILLUMINA	31845153	3151832043	SRR19635022	31845153	9553545900
SRP379850	Trial of Diet in Gestational Diabetes Mellitus: Metabolic Consequences to Mother and Offspring (CHOICE)	SRX15685403	Shotgun metagenomic sequencing of homo sapien: stool	Shotgun metagenomic sequencing of homo sapien: stool	408170	human gut metagenome	CHO47_B_2W_rep3	WGS	METAGENOMIC	RANDOM	PAIRED	SRS13382860		SAMN28861947	PRJNA845806	Illumina NovaSeq 6000	Illumina NovaSeq 6000	ILLUMINA	42679806	4185907295	SRR19635023	42679806	12803941800
SRP379850	Trial of Diet in Gestational Diabetes Mellitus: Metabolic Consequences to Mother and Offspring (CHOICE)	SRX15685402	Shotgun metagenomic sequencing of homo sapien: stool	Shotgun metagenomic sequencing of homo sapien: stool	408170	human gut metagenome	CHO46_B_2W_rep3	WGS	METAGENOMIC	RANDOM	PAIRED	SRS13382859		SAMN28861946	PRJNA845806	Illumina NovaSeq 6000	Illumina NovaSeq 6000	ILLUMINA	25387540	2514265486	SRR19635024	25387540	7616262000
SRP379850	Trial of Diet in Gestational Diabetes Mellitus: Metabolic Consequences to Mother and Offspring (CHOICE)	SRX15685401	Shotgun metagenomic sequencing of homo sapien: stool	Shotgun metagenomic sequencing of homo sapien: stool	408170	human gut metagenome	CHO37_B_2W_rep3	WGS	METAGENOMIC	RANDOM	PAIRED	SRS13382858		SAMN28861945	PRJNA845806	Illumina NovaSeq 6000	Illumina NovaSeq 6000	ILLUMINA	23585491	2342621108	SRR19635025	23585491	7075647300
SRP379850	Trial of Diet in Gestational Diabetes Mellitus: Metabolic Consequences to Mother and Offspring (CHOICE)	SRX15685400	Shotgun metagenomic sequencing of homo sapien: stool	Shotgun metagenomic sequencing of homo sapien: stool	408170	human gut metagenome	CHO36_B_2W_rep3	WGS	METAGENOMIC	RANDOM	PAIRED	SRS13382857		SAMN28861944	PRJNA845806	Illumina NovaSeq 6000	Illumina NovaSeq 6000	ILLUMINA	29560198	2952431917	SRR19635026	29560198	8868059400
SRP379850	Trial of Diet in Gestational Diabetes Mellitus: Metabolic Consequences to Mother and Offspring (CHOICE)	SRX15685399	Shotgun metagenomic sequencing of homo sapien: stool	Shotgun metagenomic sequencing of homo sapien: stool	408170	human gut metagenome	CHO33_B_2W_rep3	WGS	METAGENOMIC	RANDOM	PAIRED	SRS13382856		SAMN28861943	PRJNA845806	Illumina NovaSeq 6000	Illumina NovaSeq 6000	ILLUMINA	26486120	2632890828	SRR19635027	26486120	7945836000
SRP379850	Trial of Diet in Gestational Diabetes Mellitus: Metabolic Consequences to Mother and Offspring (CHOICE)	SRX15685398	Shotgun metagenomic sequencing of homo sapien: stool	Shotgun metagenomic sequencing of homo sapien: stool	408170	human gut metagenome	CHO32_B_2W_rep3	WGS	METAGENOMIC	RANDOM	PAIRED	SRS13382855		SAMN28861942	PRJNA845806	Illumina NovaSeq 6000	Illumina NovaSeq 6000	ILLUMINA	18479126	1832134727	SRR19635028	18479126	5543737800
SRP379850	Trial of Diet in Gestational Diabetes Mellitus: Metabolic Consequences to Mother and Offspring (CHOICE)	SRX15685394	Shotgun metagenomic sequencing of homo sapien: stool	Shotgun metagenomic sequencing of homo sapien: stool	408170	human gut metagenome	CHO42_M_30W_rep1	WGS	METAGENOMIC	RANDOM	PAIRED	SRS13382898		SAMN28861886	PRJNA845806	Illumina NovaSeq 6000	Illumina NovaSeq 6000	ILLUMINA	12469370	1276005506	SRR19635032	12469370	3740811000
SRP379850	Trial of Diet in Gestational Diabetes Mellitus: Metabolic Consequences to Mother and Offspring (CHOICE)	SRX15685393	Shotgun metagenomic sequencing of homo sapien: stool	Shotgun metagenomic sequencing of homo sapien: stool	408170	human gut metagenome	CHO19_B_2W_rep2	WGS	METAGENOMIC	RANDOM	PAIRED	SRS13382850		SAMN28861938	PRJNA845806	Illumina NovaSeq 6000	Illumina NovaSeq 6000	ILLUMINA	17431756	1709071193	SRR19635033	17431756	5229526800
SRP379850	Trial of Diet in Gestational Diabetes Mellitus: Metabolic Consequences to Mother and Offspring (CHOICE)	SRX15685392	Shotgun metagenomic sequencing of homo sapien: stool	Shotgun metagenomic sequencing of homo sapien: stool	408170	human gut metagenome	CHO14_B_2W_rep2	WGS	METAGENOMIC	RANDOM	PAIRED	SRS13382849		SAMN28861937	PRJNA845806	Illumina NovaSeq 6000	Illumina NovaSeq 6000	ILLUMINA	65075729	6470724075	SRR19635034	65075729	19522718700
SRP379850	Trial of Diet in Gestational Diabetes Mellitus: Metabolic Consequences to Mother and Offspring (CHOICE)	SRX15685391	Shotgun metagenomic sequencing of homo sapien: stool	Shotgun metagenomic sequencing of homo sapien: stool	408170	human gut metagenome	CHO13_B_2W_rep3	WGS	METAGENOMIC	RANDOM	PAIRED	SRS13382848		SAMN28861936	PRJNA845806	Illumina NovaSeq 6000	Illumina NovaSeq 6000	ILLUMINA	13086773	1302004793	SRR19635035	13086773	3926031900
SRP379850	Trial of Diet in Gestational Diabetes Mellitus: Metabolic Consequences to Mother and Offspring (CHOICE)	SRX15685389	Shotgun metagenomic sequencing of homo sapien: stool	Shotgun metagenomic sequencing of homo sapien: stool	408170	human gut metagenome	CHO58_M_37W_rep3	WGS	METAGENOMIC	RANDOM	PAIRED	SRS13382893		SAMN28861929	PRJNA845806	Illumina NovaSeq 6000	Illumina NovaSeq 6000	ILLUMINA	16253734	1616986957	SRR19635037	16253734	4876120200
SRP379850	Trial of Diet in Gestational Diabetes Mellitus: Metabolic Consequences to Mother and Offspring (CHOICE)	SRX15685387	Shotgun metagenomic sequencing of homo sapien: stool	Shotgun metagenomic sequencing of homo sapien: stool	408170	human gut metagenome	CHO36_M_30W_rep1	WGS	METAGENOMIC	RANDOM	PAIRED	SRS13382897		SAMN28861883	PRJNA845806	Illumina NovaSeq 6000	Illumina NovaSeq 6000	ILLUMINA	23572586	2407539812	SRR19635039	23572586	7071775800
SRP379850	Trial of Diet in Gestational Diabetes Mellitus: Metabolic Consequences to Mother and Offspring (CHOICE)	SRX15685385	Shotgun metagenomic sequencing of homo sapien: stool	Shotgun metagenomic sequencing of homo sapien: stool	408170	human gut metagenome	CHO56_M_37W_rep3	WGS	METAGENOMIC	RANDOM	PAIRED	SRS13382819		SAMN28861927	PRJNA845806	Illumina NovaSeq 6000	Illumina NovaSeq 6000	ILLUMINA	14776792	1458784378	SRR19635041	14776792	4433037600
SRP379850	Trial of Diet in Gestational Diabetes Mellitus: Metabolic Consequences to Mother and Offspring (CHOICE)	SRX15685383	Shotgun metagenomic sequencing of homo sapien: stool	Shotgun metagenomic sequencing of homo sapien: stool	408170	human gut metagenome	CHO53_M_37W_rep3	WGS	METAGENOMIC	RANDOM	PAIRED	SRS13382822		SAMN28861925	PRJNA845806	Illumina NovaSeq 6000	Illumina NovaSeq 6000	ILLUMINA	11757854	1169270697	SRR19635043	11757854	3527356200
SRP379850	Trial of Diet in Gestational Diabetes Mellitus: Metabolic Consequences to Mother and Offspring (CHOICE)	SRX15685382	Shotgun metagenomic sequencing of homo sapien: stool	Shotgun metagenomic sequencing of homo sapien: stool	408170	human gut metagenome	CHO52_M_37W_rep3	WGS	METAGENOMIC	RANDOM	PAIRED	SRS13382823		SAMN28861924	PRJNA845806	Illumina NovaSeq 6000	Illumina NovaSeq 6000	ILLUMINA	21318087	2112827265	SRR19635044	21318087	6395426100
SRP379850	Trial of Diet in Gestational Diabetes Mellitus: Metabolic Consequences to Mother and Offspring (CHOICE)	SRX15685381	Shotgun metagenomic sequencing of homo sapien: stool	Shotgun metagenomic sequencing of homo sapien: stool	408170	human gut metagenome	CHO51_M_37W_rep3	WGS	METAGENOMIC	RANDOM	PAIRED	SRS13382885		SAMN28861923	PRJNA845806	Illumina NovaSeq 6000	Illumina NovaSeq 6000	ILLUMINA	29438275	2940005937	SRR19635045	29438275	8831482500
SRP379850	Trial of Diet in Gestational Diabetes Mellitus: Metabolic Consequences to Mother and Offspring (CHOICE)	SRX15685378	Shotgun metagenomic sequencing of homo sapien: stool	Shotgun metagenomic sequencing of homo sapien: stool	408170	human gut metagenome	CHO42_M_37W_rep3	WGS	METAGENOMIC	RANDOM	PAIRED	SRS13382836		SAMN28861920	PRJNA845806	Illumina NovaSeq 6000	Illumina NovaSeq 6000	ILLUMINA	12067810	1206532336	SRR19635048	12067810	3620343000
SRP379850	Trial of Diet in Gestational Diabetes Mellitus: Metabolic Consequences to Mother and Offspring (CHOICE)	SRX15685374	Shotgun metagenomic sequencing of homo sapien: stool	Shotgun metagenomic sequencing of homo sapien: stool	408170	human gut metagenome	CHO19_M_37W_rep2	WGS	METAGENOMIC	RANDOM	PAIRED	SRS13382890		SAMN28861906	PRJNA845806	Illumina NovaSeq 6000	Illumina NovaSeq 6000	ILLUMINA	18454102	1817812567	SRR19635052	18454102	5536230600
SRP379850	Trial of Diet in Gestational Diabetes Mellitus: Metabolic Consequences to Mother and Offspring (CHOICE)	SRX15685373	Shotgun metagenomic sequencing of homo sapien: stool	Shotgun metagenomic sequencing of homo sapien: stool	408170	human gut metagenome	CHO14_M_37W_rep2	WGS	METAGENOMIC	RANDOM	PAIRED	SRS13382818		SAMN28861905	PRJNA845806	Illumina NovaSeq 6000	Illumina NovaSeq 6000	ILLUMINA	22157829	2191247674	SRR19635053	22157829	6647348700
SRP379850	Trial of Diet in Gestational Diabetes Mellitus: Metabolic Consequences to Mother and Offspring (CHOICE)	SRX15685371	Shotgun metagenomic sequencing of homo sapien: stool	Shotgun metagenomic sequencing of homo sapien: stool	408170	human gut metagenome	CHO12_M_37W_rep2	WGS	METAGENOMIC	RANDOM	PAIRED	SRS13382816		SAMN28861903	PRJNA845806	Illumina NovaSeq 6000	Illumina NovaSeq 6000	ILLUMINA	14460566	1419844914	SRR19635055	14460566	4338169800
SRP379850	Trial of Diet in Gestational Diabetes Mellitus: Metabolic Consequences to Mother and Offspring (CHOICE)	SRX15685370	Shotgun metagenomic sequencing of homo sapien: stool	Shotgun metagenomic sequencing of homo sapien: stool	408170	human gut metagenome	CHO11_M_37W_rep2	WGS	METAGENOMIC	RANDOM	PAIRED	SRS13382815		SAMN28861902	PRJNA845806	Illumina NovaSeq 6000	Illumina NovaSeq 6000	ILLUMINA	13793570	1363800451	SRR19635056	13793570	4138071000
SRP379850	Trial of Diet in Gestational Diabetes Mellitus: Metabolic Consequences to Mother and Offspring (CHOICE)	SRX15685368	Shotgun metagenomic sequencing of homo sapien: stool	Shotgun metagenomic sequencing of homo sapien: stool	408170	human gut metagenome	CHO10_M_37W_rep2	WGS	METAGENOMIC	RANDOM	PAIRED	SRS13382814		SAMN28861901	PRJNA845806	Illumina NovaSeq 6000	Illumina NovaSeq 6000	ILLUMINA	11381660	1092392250	SRR19635058	11381660	3414498000
SRP379850	Trial of Diet in Gestational Diabetes Mellitus: Metabolic Consequences to Mother and Offspring (CHOICE)	SRX15685367	Shotgun metagenomic sequencing of homo sapien: stool	Shotgun metagenomic sequencing of homo sapien: stool	408170	human gut metagenome	CHO07_M_37W_rep2	WGS	METAGENOMIC	RANDOM	PAIRED	SRS13382813		SAMN28861900	PRJNA845806	Illumina NovaSeq 6000	Illumina NovaSeq 6000	ILLUMINA	26316429	2599650978	SRR19635059	26316429	7894928700
SRP379850	Trial of Diet in Gestational Diabetes Mellitus: Metabolic Consequences to Mother and Offspring (CHOICE)	SRX15685366	Shotgun metagenomic sequencing of homo sapien: stool	Shotgun metagenomic sequencing of homo sapien: stool	408170	human gut metagenome	CHO06_M_37W_rep2	WGS	METAGENOMIC	RANDOM	PAIRED	SRS13382812		SAMN28861899	PRJNA845806	Illumina NovaSeq 6000	Illumina NovaSeq 6000	ILLUMINA	11783299	1148810105	SRR19635060	11783299	3534989700
SRP379850	Trial of Diet in Gestational Diabetes Mellitus: Metabolic Consequences to Mother and Offspring (CHOICE)	SRX15685365	Shotgun metagenomic sequencing of homo sapien: stool	Shotgun metagenomic sequencing of homo sapien: stool	408170	human gut metagenome	CHO04_M_37W_rep2	WGS	METAGENOMIC	RANDOM	PAIRED	SRS13382811		SAMN28861898	PRJNA845806	Illumina NovaSeq 6000	Illumina NovaSeq 6000	ILLUMINA	13142194	1296299921	SRR19635061	13142194	3942658200
SRP379850	Trial of Diet in Gestational Diabetes Mellitus: Metabolic Consequences to Mother and Offspring (CHOICE)	SRX15685364	Shotgun metagenomic sequencing of homo sapien: stool	Shotgun metagenomic sequencing of homo sapien: stool	408170	human gut metagenome	CHO01_M_37W_rep2	WGS	METAGENOMIC	RANDOM	PAIRED	SRS13382810		SAMN28861897	PRJNA845806	Illumina NovaSeq 6000	Illumina NovaSeq 6000	ILLUMINA	12500498	1238170735	SRR19635062	12500498	3750149400
SRP379850	Trial of Diet in Gestational Diabetes Mellitus: Metabolic Consequences to Mother and Offspring (CHOICE)	SRX15685363	Shotgun metagenomic sequencing of homo sapien: stool	Shotgun metagenomic sequencing of homo sapien: stool	408170	human gut metagenome	CHO59_M_37W_rep1	WGS	METAGENOMIC	RANDOM	PAIRED	SRS13382894		SAMN28861930	PRJNA845806	Illumina NovaSeq 6000	Illumina NovaSeq 6000	ILLUMINA	20494609	1896615927	SRR19635063	20494609	6148382700
SRP379850	Trial of Diet in Gestational Diabetes Mellitus: Metabolic Consequences to Mother and Offspring (CHOICE)	SRX15685362	Shotgun metagenomic sequencing of homo sapien: stool	Shotgun metagenomic sequencing of homo sapien: stool	408170	human gut metagenome	CHO58_M_37W_rep1	WGS	METAGENOMIC	RANDOM	PAIRED	SRS13382893		SAMN28861929	PRJNA845806	Illumina NovaSeq 6000	Illumina NovaSeq 6000	ILLUMINA	10992929	1115022102	SRR19635064	10992929	3297878700
SRP379850	Trial of Diet in Gestational Diabetes Mellitus: Metabolic Consequences to Mother and Offspring (CHOICE)	SRX15685359	Shotgun metagenomic sequencing of homo sapien: stool	Shotgun metagenomic sequencing of homo sapien: stool	408170	human gut metagenome	CHO19_M_37W_rep1	WGS	METAGENOMIC	RANDOM	PAIRED	SRS13382890		SAMN28861906	PRJNA845806	Illumina NovaSeq 6000	Illumina NovaSeq 6000	ILLUMINA	10524363	1084848460	SRR19635067	10524363	3157308900
SRP379850	Trial of Diet in Gestational Diabetes Mellitus: Metabolic Consequences to Mother and Offspring (CHOICE)	SRX15685357	Shotgun metagenomic sequencing of homo sapien: stool	Shotgun metagenomic sequencing of homo sapien: stool	408170	human gut metagenome	CHO22_M_37W_rep1	WGS	METAGENOMIC	RANDOM	PAIRED	SRS13382827		SAMN28861908	PRJNA845806	Illumina NovaSeq 6000	Illumina NovaSeq 6000	ILLUMINA	10623972	1107584220	SRR19635069	10623972	3187191600
SRP379850	Trial of Diet in Gestational Diabetes Mellitus: Metabolic Consequences to Mother and Offspring (CHOICE)	SRX15685355	Shotgun metagenomic sequencing of homo sapien: stool	Shotgun metagenomic sequencing of homo sapien: stool	408170	human gut metagenome	CHO26_M_37W_rep1	WGS	METAGENOMIC	RANDOM	PAIRED	SRS13382829		SAMN28861910	PRJNA845806	Illumina NovaSeq 6000	Illumina NovaSeq 6000	ILLUMINA	12582339	1311952402	SRR19635071	12582339	3774701700
SRP379850	Trial of Diet in Gestational Diabetes Mellitus: Metabolic Consequences to Mother and Offspring (CHOICE)	SRX15685348	Shotgun metagenomic sequencing of homo sapien: stool	Shotgun metagenomic sequencing of homo sapien: stool	408170	human gut metagenome	CHO37_M_37W_rep1	WGS	METAGENOMIC	RANDOM	PAIRED	SRS13382834		SAMN28861918	PRJNA845806	Illumina NovaSeq 6000	Illumina NovaSeq 6000	ILLUMINA	10823206	1098566240	SRR19635078	10823206	3246961800
SRP379850	Trial of Diet in Gestational Diabetes Mellitus: Metabolic Consequences to Mother and Offspring (CHOICE)	SRX15685343	Shotgun metagenomic sequencing of homo sapien: stool	Shotgun metagenomic sequencing of homo sapien: stool	408170	human gut metagenome	CHO51_M_37W_rep1	WGS	METAGENOMIC	RANDOM	PAIRED	SRS13382885		SAMN28861923	PRJNA845806	Illumina NovaSeq 6000	Illumina NovaSeq 6000	ILLUMINA	24718322	2532038367	SRR19635083	24718322	7415496600
SRP379850	Trial of Diet in Gestational Diabetes Mellitus: Metabolic Consequences to Mother and Offspring (CHOICE)	SRX15685338	Shotgun metagenomic sequencing of homo sapien: stool	Shotgun metagenomic sequencing of homo sapien: stool	408170	human gut metagenome	CHO56_M_30W_rep1	WGS	METAGENOMIC	RANDOM	PAIRED	SRS13382880		SAMN28861893	PRJNA845806	Illumina NovaSeq 6000	Illumina NovaSeq 6000	ILLUMINA	11104187	1139300464	SRR19635088	11104187	3331256100
SRP379850	Trial of Diet in Gestational Diabetes Mellitus: Metabolic Consequences to Mother and Offspring (CHOICE)	SRX15685337	Shotgun metagenomic sequencing of homo sapien: stool	Shotgun metagenomic sequencing of homo sapien: stool	408170	human gut metagenome	CHO07_M_30W_rep1	WGS	METAGENOMIC	RANDOM	PAIRED	SRS13382879		SAMN28861866	PRJNA845806	Illumina NovaSeq 6000	Illumina NovaSeq 6000	ILLUMINA	13769104	1420911464	SRR19635089	13769104	4130731200
SRP379850	Trial of Diet in Gestational Diabetes Mellitus: Metabolic Consequences to Mother and Offspring (CHOICE)	SRX15685333	Shotgun metagenomic sequencing of homo sapien: stool	Shotgun metagenomic sequencing of homo sapien: stool	408170	human gut metagenome	CHO26_B_2M_rep2	WGS	METAGENOMIC	RANDOM	PAIRED	SRS13382871		SAMN28861961	PRJNA845806	Illumina NovaSeq 6000	Illumina NovaSeq 6000	ILLUMINA	34888847	3484466277	SRR19635093	34888847	10466654100
SRP379850	Trial of Diet in Gestational Diabetes Mellitus: Metabolic Consequences to Mother and Offspring (CHOICE)	SRX15685332	Shotgun metagenomic sequencing of homo sapien: stool	Shotgun metagenomic sequencing of homo sapien: stool	408170	human gut metagenome	CHO24_B_2M_rep2	WGS	METAGENOMIC	RANDOM	PAIRED	SRS13382870		SAMN28861960	PRJNA845806	Illumina NovaSeq 6000	Illumina NovaSeq 6000	ILLUMINA	29755996	2979933683	SRR19635094	29755996	8926798800
SRP379850	Trial of Diet in Gestational Diabetes Mellitus: Metabolic Consequences to Mother and Offspring (CHOICE)	SRX15685331	Shotgun metagenomic sequencing of homo sapien: stool	Shotgun metagenomic sequencing of homo sapien: stool	408170	human gut metagenome	CHO22_B_2M_rep2	WGS	METAGENOMIC	RANDOM	PAIRED	SRS13382869		SAMN28861959	PRJNA845806	Illumina NovaSeq 6000	Illumina NovaSeq 6000	ILLUMINA	29339093	2898560864	SRR19635095	29339093	8801727900
SRP379850	Trial of Diet in Gestational Diabetes Mellitus: Metabolic Consequences to Mother and Offspring (CHOICE)	SRX15685330	Shotgun metagenomic sequencing of homo sapien: stool	Shotgun metagenomic sequencing of homo sapien: stool	408170	human gut metagenome	CHO19_B_2M_rep2	WGS	METAGENOMIC	RANDOM	PAIRED	SRS13382877		SAMN28861958	PRJNA845806	Illumina NovaSeq 6000	Illumina NovaSeq 6000	ILLUMINA	36687858	3628805313	SRR19635096	36687858	11006357400
SRP379850	Trial of Diet in Gestational Diabetes Mellitus: Metabolic Consequences to Mother and Offspring (CHOICE)	SRX15685329	Shotgun metagenomic sequencing of homo sapien: stool	Shotgun metagenomic sequencing of homo sapien: stool	408170	human gut metagenome	CHO13_B_2M_rep2	WGS	METAGENOMIC	RANDOM	PAIRED	SRS13382876		SAMN28861957	PRJNA845806	Illumina NovaSeq 6000	Illumina NovaSeq 6000	ILLUMINA	49722376	4924122643	SRR19635097	49722376	14916712800
SRP379850	Trial of Diet in Gestational Diabetes Mellitus: Metabolic Consequences to Mother and Offspring (CHOICE)	SRX15685328	Shotgun metagenomic sequencing of homo sapien: stool	Shotgun metagenomic sequencing of homo sapien: stool	408170	human gut metagenome	CHO11_B_2M_rep2	WGS	METAGENOMIC	RANDOM	PAIRED	SRS13382867		SAMN28861956	PRJNA845806	Illumina NovaSeq 6000	Illumina NovaSeq 6000	ILLUMINA	22798256	2269019989	SRR19635098	22798256	6839476800
SRP379850	Trial of Diet in Gestational Diabetes Mellitus: Metabolic Consequences to Mother and Offspring (CHOICE)	SRX15685327	Shotgun metagenomic sequencing of homo sapien: stool	Shotgun metagenomic sequencing of homo sapien: stool	408170	human gut metagenome	CHO52_M_30W_rep1	WGS	METAGENOMIC	RANDOM	PAIRED	SRS13382875		SAMN28861890	PRJNA845806	Illumina NovaSeq 6000	Illumina NovaSeq 6000	ILLUMINA	10272352	1086368055	SRR19635099	10272352	3081705600
SRP379850	Trial of Diet in Gestational Diabetes Mellitus: Metabolic Consequences to Mother and Offspring (CHOICE)	SRX15685326	Shotgun metagenomic sequencing of homo sapien: stool	Shotgun metagenomic sequencing of homo sapien: stool	408170	human gut metagenome	CHO33_B_2M_rep1	WGS	METAGENOMIC	RANDOM	PAIRED	SRS13382874		SAMN28861964	PRJNA845806	Illumina NovaSeq 6000	Illumina NovaSeq 6000	ILLUMINA	25038407	2571080779	SRR19635100	25038407	7511522100
SRP379850	Trial of Diet in Gestational Diabetes Mellitus: Metabolic Consequences to Mother and Offspring (CHOICE)	SRX15685325	Shotgun metagenomic sequencing of homo sapien: stool	Shotgun metagenomic sequencing of homo sapien: stool	408170	human gut metagenome	CHO32_B_2M_rep1	WGS	METAGENOMIC	RANDOM	PAIRED	SRS13382873		SAMN28861963	PRJNA845806	Illumina NovaSeq 6000	Illumina NovaSeq 6000	ILLUMINA	21503573	2194669049	SRR19635101	21503573	6451071900
SRP379850	Trial of Diet in Gestational Diabetes Mellitus: Metabolic Consequences to Mother and Offspring (CHOICE)	SRX15685323	Shotgun metagenomic sequencing of homo sapien: stool	Shotgun metagenomic sequencing of homo sapien: stool	408170	human gut metagenome	CHO26_B_2M_rep1	WGS	METAGENOMIC	RANDOM	PAIRED	SRS13382871		SAMN28861961	PRJNA845806	Illumina NovaSeq 6000	Illumina NovaSeq 6000	ILLUMINA	22443716	2345148689	SRR19635103	22443716	6733114800
SRP379850	Trial of Diet in Gestational Diabetes Mellitus: Metabolic Consequences to Mother and Offspring (CHOICE)	SRX15685321	Shotgun metagenomic sequencing of homo sapien: stool	Shotgun metagenomic sequencing of homo sapien: stool	408170	human gut metagenome	CHO22_B_2M_rep1	WGS	METAGENOMIC	RANDOM	PAIRED	SRS13382869		SAMN28861959	PRJNA845806	Illumina NovaSeq 6000	Illumina NovaSeq 6000	ILLUMINA	13652602	1407867972	SRR19635105	13652602	4095780600
SRP379850	Trial of Diet in Gestational Diabetes Mellitus: Metabolic Consequences to Mother and Offspring (CHOICE)	SRX15685320	Shotgun metagenomic sequencing of homo sapien: stool	Shotgun metagenomic sequencing of homo sapien: stool	408170	human gut metagenome	CHO47_M_30W_rep1	WGS	METAGENOMIC	RANDOM	PAIRED	SRS13382868		SAMN28861888	PRJNA845806	Illumina NovaSeq 6000	Illumina NovaSeq 6000	ILLUMINA	13163822	1339678723	SRR19635106	13163822	3949146600
SRP379850	Trial of Diet in Gestational Diabetes Mellitus: Metabolic Consequences to Mother and Offspring (CHOICE)	SRX15685318	Shotgun metagenomic sequencing of homo sapien: stool	Shotgun metagenomic sequencing of homo sapien: stool	408170	human gut metagenome	CHO14_B_2W_rep3	WGS	METAGENOMIC	RANDOM	PAIRED	SRS13382849		SAMN28861937	PRJNA845806	Illumina NovaSeq 6000	Illumina NovaSeq 6000	ILLUMINA	20478070	2025195581	SRR19635108	20478070	6143421000
SRP379850	Trial of Diet in Gestational Diabetes Mellitus: Metabolic Consequences to Mother and Offspring (CHOICE)	SRX15685317	Shotgun metagenomic sequencing of homo sapien: stool	Shotgun metagenomic sequencing of homo sapien: stool	408170	human gut metagenome	CHO11_B_2M_rep1	WGS	METAGENOMIC	RANDOM	PAIRED	SRS13382867		SAMN28861956	PRJNA845806	Illumina NovaSeq 6000	Illumina NovaSeq 6000	ILLUMINA	13048826	1347544459	SRR19635109	13048826	3914647800
SRP379850	Trial of Diet in Gestational Diabetes Mellitus: Metabolic Consequences to Mother and Offspring (CHOICE)	SRX15685316	Shotgun metagenomic sequencing of homo sapien: stool	Shotgun metagenomic sequencing of homo sapien: stool	408170	human gut metagenome	CHO10_B_2M_rep1	WGS	METAGENOMIC	RANDOM	PAIRED	SRS13382866		SAMN28861955	PRJNA845806	Illumina NovaSeq 6000	Illumina NovaSeq 6000	ILLUMINA	13710372	1434331615	SRR19635110	13710372	4113111600
SRP379850	Trial of Diet in Gestational Diabetes Mellitus: Metabolic Consequences to Mother and Offspring (CHOICE)	SRX15685315	Shotgun metagenomic sequencing of homo sapien: stool	Shotgun metagenomic sequencing of homo sapien: stool	408170	human gut metagenome	CHO09_B_2M_rep1	WGS	METAGENOMIC	RANDOM	PAIRED	SRS13382865		SAMN28861954	PRJNA845806	Illumina NovaSeq 6000	Illumina NovaSeq 6000	ILLUMINA	12327315	1279290008	SRR19635111	12327315	3698194500
SRP379850	Trial of Diet in Gestational Diabetes Mellitus: Metabolic Consequences to Mother and Offspring (CHOICE)	SRX15685312	Shotgun metagenomic sequencing of homo sapien: stool	Shotgun metagenomic sequencing of homo sapien: stool	408170	human gut metagenome	CHO01_B_2M_rep1	WGS	METAGENOMIC	RANDOM	PAIRED	SRS13382862		SAMN28861951	PRJNA845806	Illumina NovaSeq 6000	Illumina NovaSeq 6000	ILLUMINA	11514607	1188546658	SRR19635114	11514607	3454382100
SRP379850	Trial of Diet in Gestational Diabetes Mellitus: Metabolic Consequences to Mother and Offspring (CHOICE)	SRX15685311	Shotgun metagenomic sequencing of homo sapien: stool	Shotgun metagenomic sequencing of homo sapien: stool	408170	human gut metagenome	CHO56_B_2W_rep3	WGS	METAGENOMIC	RANDOM	PAIRED	SRS13382842		SAMN28861950	PRJNA845806	Illumina NovaSeq 6000	Illumina NovaSeq 6000	ILLUMINA	17270374	1722508453	SRR19635115	17270374	5181112200
SRP379850	Trial of Diet in Gestational Diabetes Mellitus: Metabolic Consequences to Mother and Offspring (CHOICE)	SRX15685310	Shotgun metagenomic sequencing of homo sapien: stool	Shotgun metagenomic sequencing of homo sapien: stool	408170	human gut metagenome	CHO11_B_2W_rep3	WGS	METAGENOMIC	RANDOM	PAIRED	SRS13382847		SAMN28861935	PRJNA845806	Illumina NovaSeq 6000	Illumina NovaSeq 6000	ILLUMINA	14080087	1398172104	SRR19635116	14080087	4224026100
SRP379850	Trial of Diet in Gestational Diabetes Mellitus: Metabolic Consequences to Mother and Offspring (CHOICE)	SRX15685309	Shotgun metagenomic sequencing of homo sapien: stool	Shotgun metagenomic sequencing of homo sapien: stool	408170	human gut metagenome	CHO10_B_2W_rep3	WGS	METAGENOMIC	RANDOM	PAIRED	SRS13382846		SAMN28861934	PRJNA845806	Illumina NovaSeq 6000	Illumina NovaSeq 6000	ILLUMINA	19415817	1928545597	SRR19635117	19415817	5824745100
SRP379850	Trial of Diet in Gestational Diabetes Mellitus: Metabolic Consequences to Mother and Offspring (CHOICE)	SRX15685308	Shotgun metagenomic sequencing of homo sapien: stool	Shotgun metagenomic sequencing of homo sapien: stool	408170	human gut metagenome	CHO09_B_2W_rep3	WGS	METAGENOMIC	RANDOM	PAIRED	SRS13382845		SAMN28861933	PRJNA845806	Illumina NovaSeq 6000	Illumina NovaSeq 6000	ILLUMINA	13252050	1306064277	SRR19635118	13252050	3975615000
SRP379850	Trial of Diet in Gestational Diabetes Mellitus: Metabolic Consequences to Mother and Offspring (CHOICE)	SRX15685307	Shotgun metagenomic sequencing of homo sapien: stool	Shotgun metagenomic sequencing of homo sapien: stool	408170	human gut metagenome	CHO07_B_2W_rep3	WGS	METAGENOMIC	RANDOM	PAIRED	SRS13382844		SAMN28861932	PRJNA845806	Illumina NovaSeq 6000	Illumina NovaSeq 6000	ILLUMINA	11679309	1159191207	SRR19635119	11679309	3503792700
SRP379850	Trial of Diet in Gestational Diabetes Mellitus: Metabolic Consequences to Mother and Offspring (CHOICE)	SRX15685303	Shotgun metagenomic sequencing of homo sapien: stool	Shotgun metagenomic sequencing of homo sapien: stool	408170	human gut metagenome	CHO43_M_30W_rep1	WGS	METAGENOMIC	RANDOM	PAIRED	SRS13382861		SAMN28861887	PRJNA845806	Illumina NovaSeq 6000	Illumina NovaSeq 6000	ILLUMINA	14317317	1448350390	SRR19635123	14317317	4295195100
SRP379850	Trial of Diet in Gestational Diabetes Mellitus: Metabolic Consequences to Mother and Offspring (CHOICE)	SRX15685295	Shotgun metagenomic sequencing of homo sapien: stool	Shotgun metagenomic sequencing of homo sapien: stool	408170	human gut metagenome	CHO26_B_2W_rep2	WGS	METAGENOMIC	RANDOM	PAIRED	SRS13382854		SAMN28861941	PRJNA845806	Illumina NovaSeq 6000	Illumina NovaSeq 6000	ILLUMINA	19171909	1978644810	SRR19635131	19171909	5751572700
SRP379850	Trial of Diet in Gestational Diabetes Mellitus: Metabolic Consequences to Mother and Offspring (CHOICE)	SRX15685294	Shotgun metagenomic sequencing of homo sapien: stool	Shotgun metagenomic sequencing of homo sapien: stool	408170	human gut metagenome	CHO24_B_2W_rep2	WGS	METAGENOMIC	RANDOM	PAIRED	SRS13382853		SAMN28861940	PRJNA845806	Illumina NovaSeq 6000	Illumina NovaSeq 6000	ILLUMINA	30806692	3235810280	SRR19635132	30806692	9242007600
SRP379850	Trial of Diet in Gestational Diabetes Mellitus: Metabolic Consequences to Mother and Offspring (CHOICE)	SRX15685293	Shotgun metagenomic sequencing of homo sapien: stool	Shotgun metagenomic sequencing of homo sapien: stool	408170	human gut metagenome	CHO22_B_2W_rep2	WGS	METAGENOMIC	RANDOM	PAIRED	SRS13382852		SAMN28861939	PRJNA845806	Illumina NovaSeq 6000	Illumina NovaSeq 6000	ILLUMINA	33495901	3324798193	SRR19635133	33495901	10048770300
SRP379850	Trial of Diet in Gestational Diabetes Mellitus: Metabolic Consequences to Mother and Offspring (CHOICE)	SRX15685292	Shotgun metagenomic sequencing of homo sapien: stool	Shotgun metagenomic sequencing of homo sapien: stool	408170	human gut metagenome	CHO22_B_2W_rep1	WGS	METAGENOMIC	RANDOM	PAIRED	SRS13382852		SAMN28861939	PRJNA845806	Illumina NovaSeq 6000	Illumina NovaSeq 6000	ILLUMINA	17160189	1787433257	SRR19635134	17160189	5148056700
SRP379850	Trial of Diet in Gestational Diabetes Mellitus: Metabolic Consequences to Mother and Offspring (CHOICE)	SRX15685289	Shotgun metagenomic sequencing of homo sapien: stool	Shotgun metagenomic sequencing of homo sapien: stool	408170	human gut metagenome	CHO14_B_2W_rep1	WGS	METAGENOMIC	RANDOM	PAIRED	SRS13382849		SAMN28861937	PRJNA845806	Illumina NovaSeq 6000	Illumina NovaSeq 6000	ILLUMINA	40218452	4215152599	SRR19635137	40218452	12065535600
SRP379850	Trial of Diet in Gestational Diabetes Mellitus: Metabolic Consequences to Mother and Offspring (CHOICE)	SRX15685288	Shotgun metagenomic sequencing of homo sapien: stool	Shotgun metagenomic sequencing of homo sapien: stool	408170	human gut metagenome	CHO13_B_2W_rep2	WGS	METAGENOMIC	RANDOM	PAIRED	SRS13382848		SAMN28861936	PRJNA845806	Illumina NovaSeq 6000	Illumina NovaSeq 6000	ILLUMINA	33943987	3386729163	SRR19635138	33943987	10183196100
SRP379850	Trial of Diet in Gestational Diabetes Mellitus: Metabolic Consequences to Mother and Offspring (CHOICE)	SRX15685286	Shotgun metagenomic sequencing of homo sapien: stool	Shotgun metagenomic sequencing of homo sapien: stool	408170	human gut metagenome	CHO10_B_2W_rep2	WGS	METAGENOMIC	RANDOM	PAIRED	SRS13382846		SAMN28861934	PRJNA845806	Illumina NovaSeq 6000	Illumina NovaSeq 6000	ILLUMINA	45642478	4540616433	SRR19635140	45642478	13692743400
SRP379850	Trial of Diet in Gestational Diabetes Mellitus: Metabolic Consequences to Mother and Offspring (CHOICE)	SRX15685285	Shotgun metagenomic sequencing of homo sapien: stool	Shotgun metagenomic sequencing of homo sapien: stool	408170	human gut metagenome	CHO09_B_2W_rep2	WGS	METAGENOMIC	RANDOM	PAIRED	SRS13382845		SAMN28861933	PRJNA845806	Illumina NovaSeq 6000	Illumina NovaSeq 6000	ILLUMINA	47783949	4740182458	SRR19635141	47783949	14335184700
SRP379850	Trial of Diet in Gestational Diabetes Mellitus: Metabolic Consequences to Mother and Offspring (CHOICE)	SRX15685284	Shotgun metagenomic sequencing of homo sapien: stool	Shotgun metagenomic sequencing of homo sapien: stool	408170	human gut metagenome	CHO07_B_2W_rep2	WGS	METAGENOMIC	RANDOM	PAIRED	SRS13382844		SAMN28861932	PRJNA845806	Illumina NovaSeq 6000	Illumina NovaSeq 6000	ILLUMINA	32359815	3207487243	SRR19635142	32359815	9707944500
SRP379850	Trial of Diet in Gestational Diabetes Mellitus: Metabolic Consequences to Mother and Offspring (CHOICE)	SRX15685282	Shotgun metagenomic sequencing of homo sapien: stool	Shotgun metagenomic sequencing of homo sapien: stool	408170	human gut metagenome	CHO56_B_2W_rep1	WGS	METAGENOMIC	RANDOM	PAIRED	SRS13382842		SAMN28861950	PRJNA845806	Illumina NovaSeq 6000	Illumina NovaSeq 6000	ILLUMINA	15278583	1586006142	SRR19635144	15278583	4583574900
SRP379850	Trial of Diet in Gestational Diabetes Mellitus: Metabolic Consequences to Mother and Offspring (CHOICE)	SRX15685281	Shotgun metagenomic sequencing of homo sapien: stool	Shotgun metagenomic sequencing of homo sapien: stool	408170	human gut metagenome	CHO53_B_2W_rep1	WGS	METAGENOMIC	RANDOM	PAIRED	SRS13382841		SAMN28861949	PRJNA845806	Illumina NovaSeq 6000	Illumina NovaSeq 6000	ILLUMINA	19737978	2026588569	SRR19635145	19737978	5921393400
SRP379850	Trial of Diet in Gestational Diabetes Mellitus: Metabolic Consequences to Mother and Offspring (CHOICE)	SRX15685279	Shotgun metagenomic sequencing of homo sapien: stool	Shotgun metagenomic sequencing of homo sapien: stool	408170	human gut metagenome	CHO50_B_2W_rep1	WGS	METAGENOMIC	RANDOM	PAIRED	SRS13382839		SAMN28861948	PRJNA845806	Illumina NovaSeq 6000	Illumina NovaSeq 6000	ILLUMINA	28156699	2879526360	SRR19635147	28156699	8447009700
SRP379850	Trial of Diet in Gestational Diabetes Mellitus: Metabolic Consequences to Mother and Offspring (CHOICE)	SRX15685269	Shotgun metagenomic sequencing of homo sapien: stool	Shotgun metagenomic sequencing of homo sapien: stool	408170	human gut metagenome	CHO27_M_37W_rep2	WGS	METAGENOMIC	RANDOM	PAIRED	SRS13382830		SAMN28861911	PRJNA845806	Illumina NovaSeq 6000	Illumina NovaSeq 6000	ILLUMINA	12568588	1244943449	SRR19635157	12568588	3770576400
SRP379850	Trial of Diet in Gestational Diabetes Mellitus: Metabolic Consequences to Mother and Offspring (CHOICE)	SRX15685268	Shotgun metagenomic sequencing of homo sapien: stool	Shotgun metagenomic sequencing of homo sapien: stool	408170	human gut metagenome	CHO26_M_37W_rep2	WGS	METAGENOMIC	RANDOM	PAIRED	SRS13382829		SAMN28861910	PRJNA845806	Illumina NovaSeq 6000	Illumina NovaSeq 6000	ILLUMINA	26022943	2589117605	SRR19635158	26022943	7806882900
SRP379850	Trial of Diet in Gestational Diabetes Mellitus: Metabolic Consequences to Mother and Offspring (CHOICE)	SRX15685266	Shotgun metagenomic sequencing of homo sapien: stool	Shotgun metagenomic sequencing of homo sapien: stool	408170	human gut metagenome	CHO22_M_37W_rep2	WGS	METAGENOMIC	RANDOM	PAIRED	SRS13382827		SAMN28861908	PRJNA845806	Illumina NovaSeq 6000	Illumina NovaSeq 6000	ILLUMINA	26761894	2658591234	SRR19635160	26761894	8028568200
SRP379850	Trial of Diet in Gestational Diabetes Mellitus: Metabolic Consequences to Mother and Offspring (CHOICE)	SRX15685265	Shotgun metagenomic sequencing of homo sapien: stool	Shotgun metagenomic sequencing of homo sapien: stool	408170	human gut metagenome	CHO20_M_37W_rep2	WGS	METAGENOMIC	RANDOM	PAIRED	SRS13382826		SAMN28861907	PRJNA845806	Illumina NovaSeq 6000	Illumina NovaSeq 6000	ILLUMINA	10714825	1064031964	SRR19635161	10714825	3214447500
SRP379850	Trial of Diet in Gestational Diabetes Mellitus: Metabolic Consequences to Mother and Offspring (CHOICE)	SRX15685262	Shotgun metagenomic sequencing of homo sapien: stool	Shotgun metagenomic sequencing of homo sapien: stool	408170	human gut metagenome	CHO52_M_37W_rep1	WGS	METAGENOMIC	RANDOM	PAIRED	SRS13382823		SAMN28861924	PRJNA845806	Illumina NovaSeq 6000	Illumina NovaSeq 6000	ILLUMINA	18100523	1858377372	SRR19635164	18100523	5430156900
SRP379850	Trial of Diet in Gestational Diabetes Mellitus: Metabolic Consequences to Mother and Offspring (CHOICE)	SRX15685258	Shotgun metagenomic sequencing of homo sapien: stool	Shotgun metagenomic sequencing of homo sapien: stool	408170	human gut metagenome	CHO56_M_37W_rep1	WGS	METAGENOMIC	RANDOM	PAIRED	SRS13382819		SAMN28861927	PRJNA845806	Illumina NovaSeq 6000	Illumina NovaSeq 6000	ILLUMINA	10782635	1084977220	SRR19635168	10782635	3234790500
SRP379850	Trial of Diet in Gestational Diabetes Mellitus: Metabolic Consequences to Mother and Offspring (CHOICE)	SRX15685257	Shotgun metagenomic sequencing of homo sapien: stool	Shotgun metagenomic sequencing of homo sapien: stool	408170	human gut metagenome	CHO14_M_37W_rep1	WGS	METAGENOMIC	RANDOM	PAIRED	SRS13382818		SAMN28861905	PRJNA845806	Illumina NovaSeq 6000	Illumina NovaSeq 6000	ILLUMINA	15772359	1646406686	SRR19635169	15772359	4731707700
SRP379850	Trial of Diet in Gestational Diabetes Mellitus: Metabolic Consequences to Mother and Offspring (CHOICE)	SRX15685252	Shotgun metagenomic sequencing of homo sapien: stool	Shotgun metagenomic sequencing of homo sapien: stool	408170	human gut metagenome	CHO07_M_37W_rep1	WGS	METAGENOMIC	RANDOM	PAIRED	SRS13382813		SAMN28861900	PRJNA845806	Illumina NovaSeq 6000	Illumina NovaSeq 6000	ILLUMINA	14246526	1470886787	SRR19635174	14246526	4273957800
SRP379850	Trial of Diet in Gestational Diabetes Mellitus: Metabolic Consequences to Mother and Offspring (CHOICE)	SRX15685460	Shotgun metagenomic sequencing of homo sapien: stool	Shotgun metagenomic sequencing of homo sapien: stool	408170	human gut metagenome	CHO14_M_30W_rep1	WGS	METAGENOMIC	RANDOM	PAIRED	SRS13382906		SAMN28861871	PRJNA845806	Illumina NovaSeq 6000	Illumina NovaSeq 6000	ILLUMINA	12612549	1318367282	SRR19635185	12612549	3783764700
SRP379850	Trial of Diet in Gestational Diabetes Mellitus: Metabolic Consequences to Mother and Offspring (CHOICE)	SRX15685432	Shotgun metagenomic sequencing of homo sapien: stool	Shotgun metagenomic sequencing of homo sapien: stool	408170	human gut metagenome	CHO47_B_4to5M_rep3	WGS	METAGENOMIC	RANDOM	PAIRED	SRS13382913		SAMN28861991	PRJNA845806	Illumina NovaSeq 6000	Illumina NovaSeq 6000	ILLUMINA	25442278	2520349349	SRR19635213	25442278	7632683400
SRP379850	Trial of Diet in Gestational Diabetes Mellitus: Metabolic Consequences to Mother and Offspring (CHOICE)	SRX15685431	Shotgun metagenomic sequencing of homo sapien: stool	Shotgun metagenomic sequencing of homo sapien: stool	408170	human gut metagenome	CHO46_B_4to5M_rep3	WGS	METAGENOMIC	RANDOM	PAIRED	SRS13382912		SAMN28861990	PRJNA845806	Illumina NovaSeq 6000	Illumina NovaSeq 6000	ILLUMINA	21852359	2166208524	SRR19635214	21852359	6555707700
SRP379850	Trial of Diet in Gestational Diabetes Mellitus: Metabolic Consequences to Mother and Offspring (CHOICE)	SRX15685430	Shotgun metagenomic sequencing of homo sapien: stool	Shotgun metagenomic sequencing of homo sapien: stool	408170	human gut metagenome	CHO42_B_4to5M_rep3	WGS	METAGENOMIC	RANDOM	PAIRED	SRS13382911		SAMN28861989	PRJNA845806	Illumina NovaSeq 6000	Illumina NovaSeq 6000	ILLUMINA	24569727	2419423216	SRR19635215	24569727	7370918100
SRP379850	Trial of Diet in Gestational Diabetes Mellitus: Metabolic Consequences to Mother and Offspring (CHOICE)	SRX15685429	Shotgun metagenomic sequencing of homo sapien: stool	Shotgun metagenomic sequencing of homo sapien: stool	408170	human gut metagenome	CHO36_B_4to5M_rep3	WGS	METAGENOMIC	RANDOM	PAIRED	SRS13382910		SAMN28861988	PRJNA845806	Illumina NovaSeq 6000	Illumina NovaSeq 6000	ILLUMINA	26892158	2677737817	SRR19635216	26892158	8067647400
SRP379850	Trial of Diet in Gestational Diabetes Mellitus: Metabolic Consequences to Mother and Offspring (CHOICE)	SRX15685427	Shotgun metagenomic sequencing of homo sapien: stool	Shotgun metagenomic sequencing of homo sapien: stool	408170	human gut metagenome	CHO30_M_30W_rep2	WGS	METAGENOMIC	RANDOM	PAIRED	SRS13382838		SAMN28861879	PRJNA845806	Illumina NovaSeq 6000	Illumina NovaSeq 6000	ILLUMINA	19801606	1943309477	SRR19635218	19801606	5940481800
SRP379850	Trial of Diet in Gestational Diabetes Mellitus: Metabolic Consequences to Mother and Offspring (CHOICE)	SRX15685425	Shotgun metagenomic sequencing of homo sapien: stool	Shotgun metagenomic sequencing of homo sapien: stool	408170	human gut metagenome	CHO29_M_30W_rep2	WGS	METAGENOMIC	RANDOM	PAIRED	SRS13382831		SAMN28861878	PRJNA845806	Illumina NovaSeq 6000	Illumina NovaSeq 6000	ILLUMINA	12175370	1197723019	SRR19635220	12175370	3652611000
SRP379850	Trial of Diet in Gestational Diabetes Mellitus: Metabolic Consequences to Mother and Offspring (CHOICE)	SRX15685424	Shotgun metagenomic sequencing of homo sapien: stool	Shotgun metagenomic sequencing of homo sapien: stool	408170	human gut metagenome	CHO27_M_30W_rep2	WGS	METAGENOMIC	RANDOM	PAIRED	SRS13382895		SAMN28861877	PRJNA845806	Illumina NovaSeq 6000	Illumina NovaSeq 6000	ILLUMINA	12649251	1245681935	SRR19635221	12649251	3794775300
SRP379850	Trial of Diet in Gestational Diabetes Mellitus: Metabolic Consequences to Mother and Offspring (CHOICE)	SRX15685423	Shotgun metagenomic sequencing of homo sapien: stool	Shotgun metagenomic sequencing of homo sapien: stool	408170	human gut metagenome	CHO26_M_30W_rep2	WGS	METAGENOMIC	RANDOM	PAIRED	SRS13382821		SAMN28861876	PRJNA845806	Illumina NovaSeq 6000	Illumina NovaSeq 6000	ILLUMINA	11414029	1128070476	SRR19635222	11414029	3424208700
SRP379850	Trial of Diet in Gestational Diabetes Mellitus: Metabolic Consequences to Mother and Offspring (CHOICE)	SRX15685420	Shotgun metagenomic sequencing of homo sapien: stool	Shotgun metagenomic sequencing of homo sapien: stool	408170	human gut metagenome	CHO20_M_30W_rep2	WGS	METAGENOMIC	RANDOM	PAIRED	SRS13382808		SAMN28861873	PRJNA845806	Illumina NovaSeq 6000	Illumina NovaSeq 6000	ILLUMINA	11096216	1084421196	SRR19635225	11096216	3328864800
SRP379850	Trial of Diet in Gestational Diabetes Mellitus: Metabolic Consequences to Mother and Offspring (CHOICE)	SRX15685419	Shotgun metagenomic sequencing of homo sapien: stool	Shotgun metagenomic sequencing of homo sapien: stool	408170	human gut metagenome	CHO19_M_30W_rep2	WGS	METAGENOMIC	RANDOM	PAIRED	SRS13382907		SAMN28861872	PRJNA845806	Illumina NovaSeq 6000	Illumina NovaSeq 6000	ILLUMINA	12996281	1281580837	SRR19635226	12996281	3898884300
SRP379850	Trial of Diet in Gestational Diabetes Mellitus: Metabolic Consequences to Mother and Offspring (CHOICE)	SRX15685418	Shotgun metagenomic sequencing of homo sapien: stool	Shotgun metagenomic sequencing of homo sapien: stool	408170	human gut metagenome	CHO14_M_30W_rep2	WGS	METAGENOMIC	RANDOM	PAIRED	SRS13382906		SAMN28861871	PRJNA845806	Illumina NovaSeq 6000	Illumina NovaSeq 6000	ILLUMINA	22486304	2243040625	SRR19635227	22486304	6745891200
SRP379850	Trial of Diet in Gestational Diabetes Mellitus: Metabolic Consequences to Mother and Offspring (CHOICE)	SRX15685635	Shotgun metagenomic sequencing of homo sapien: stool	Shotgun metagenomic sequencing of homo sapien: stool	408170	human gut metagenome	CHO12_M_30W_rep2	WGS	METAGENOMIC	RANDOM	PAIRED	SRS13382914		SAMN28861869	PRJNA845806	Illumina NovaSeq 6000	Illumina NovaSeq 6000	ILLUMINA	15010636	1486964642	SRR19635229	15010636	4503190800
SRP379850	Trial of Diet in Gestational Diabetes Mellitus: Metabolic Consequences to Mother and Offspring (CHOICE)	SRX15685633	Shotgun metagenomic sequencing of homo sapien: stool	Shotgun metagenomic sequencing of homo sapien: stool	408170	human gut metagenome	CHO56_B_4to5M_rep3	WGS	METAGENOMIC	RANDOM	PAIRED	SRS13382931		SAMN28861993	PRJNA845806	Illumina NovaSeq 6000	Illumina NovaSeq 6000	ILLUMINA	10097942	995075038	SRR19635231	10097942	3029382600
SRP379850	Trial of Diet in Gestational Diabetes Mellitus: Metabolic Consequences to Mother and Offspring (CHOICE)	SRX15685632	Shotgun metagenomic sequencing of homo sapien: stool	Shotgun metagenomic sequencing of homo sapien: stool	408170	human gut metagenome	CHO11_M_30W_rep2	WGS	METAGENOMIC	RANDOM	PAIRED	SRS13382908		SAMN28861868	PRJNA845806	Illumina NovaSeq 6000	Illumina NovaSeq 6000	ILLUMINA	10454657	1023528992	SRR19635232	10454657	3136397100
SRP379850	Trial of Diet in Gestational Diabetes Mellitus: Metabolic Consequences to Mother and Offspring (CHOICE)	SRX15685631	Shotgun metagenomic sequencing of homo sapien: stool	Shotgun metagenomic sequencing of homo sapien: stool	408170	human gut metagenome	CHO50_B_4to5M_rep3	WGS	METAGENOMIC	RANDOM	PAIRED	SRS13382932		SAMN28861992	PRJNA845806	Illumina NovaSeq 6000	Illumina NovaSeq 6000	ILLUMINA	21575229	2143391274	SRR19635233	21575229	6472568700
SRP379850	Trial of Diet in Gestational Diabetes Mellitus: Metabolic Consequences to Mother and Offspring (CHOICE)	SRX15685625	Shotgun metagenomic sequencing of homo sapien: stool	Shotgun metagenomic sequencing of homo sapien: stool	408170	human gut metagenome	CHO32_B_4to5M_rep3	WGS	METAGENOMIC	RANDOM	PAIRED	SRS13382928		SAMN28861985	PRJNA845806	Illumina NovaSeq 6000	Illumina NovaSeq 6000	ILLUMINA	26067449	2597046409	SRR19635239	26067449	7820234700
SRP379850	Trial of Diet in Gestational Diabetes Mellitus: Metabolic Consequences to Mother and Offspring (CHOICE)	SRX15685622	Shotgun metagenomic sequencing of homo sapien: stool	Shotgun metagenomic sequencing of homo sapien: stool	408170	human gut metagenome	CHO10_M_30W_rep2	WGS	METAGENOMIC	RANDOM	PAIRED	SRS13382930		SAMN28861867	PRJNA845806	Illumina NovaSeq 6000	Illumina NovaSeq 6000	ILLUMINA	11126668	1098413899	SRR19635242	11126668	3338000400
SRP379850	Trial of Diet in Gestational Diabetes Mellitus: Metabolic Consequences to Mother and Offspring (CHOICE)	SRX15685620	Shotgun metagenomic sequencing of homo sapien: stool	Shotgun metagenomic sequencing of homo sapien: stool	408170	human gut metagenome	CHO19_B_4to5M_rep3	WGS	METAGENOMIC	RANDOM	PAIRED	SRS13382922		SAMN28861980	PRJNA845806	Illumina NovaSeq 6000	Illumina NovaSeq 6000	ILLUMINA	11778695	1161345015	SRR19635244	11778695	3533608500
SRP379850	Trial of Diet in Gestational Diabetes Mellitus: Metabolic Consequences to Mother and Offspring (CHOICE)	SRX15685616	Shotgun metagenomic sequencing of homo sapien: stool	Shotgun metagenomic sequencing of homo sapien: stool	408170	human gut metagenome	CHO06_B_4to5M_rep1	WGS	METAGENOMIC	RANDOM	PAIRED	SRS13382934		SAMN28861975	PRJNA845806	Illumina NovaSeq 6000	Illumina NovaSeq 6000	ILLUMINA	10917892	1117668798	SRR19635248	10917892	3275367600
SRP379850	Trial of Diet in Gestational Diabetes Mellitus: Metabolic Consequences to Mother and Offspring (CHOICE)	SRX15685615	Shotgun metagenomic sequencing of homo sapien: stool	Shotgun metagenomic sequencing of homo sapien: stool	408170	human gut metagenome	CHO01_B_4to5M_rep1	WGS	METAGENOMIC	RANDOM	PAIRED	SRS13382933		SAMN28861974	PRJNA845806	Illumina NovaSeq 6000	Illumina NovaSeq 6000	ILLUMINA	20049455	2105697872	SRR19635249	20049455	6014836500
SRP379850	Trial of Diet in Gestational Diabetes Mellitus: Metabolic Consequences to Mother and Offspring (CHOICE)	SRX15685614	Shotgun metagenomic sequencing of homo sapien: stool	Shotgun metagenomic sequencing of homo sapien: stool	408170	human gut metagenome	CHO56_B_2M_rep3	WGS	METAGENOMIC	RANDOM	PAIRED	SRS13382903		SAMN28861973	PRJNA845806	Illumina NovaSeq 6000	Illumina NovaSeq 6000	ILLUMINA	23145303	2302805951	SRR19635250	23145303	6943590900
SRP379850	Trial of Diet in Gestational Diabetes Mellitus: Metabolic Consequences to Mother and Offspring (CHOICE)	SRX15685610	Shotgun metagenomic sequencing of homo sapien: stool	Shotgun metagenomic sequencing of homo sapien: stool	408170	human gut metagenome	CHO42_B_2M_rep3	WGS	METAGENOMIC	RANDOM	PAIRED	SRS13382883		SAMN28861968	PRJNA845806	Illumina NovaSeq 6000	Illumina NovaSeq 6000	ILLUMINA	13528911	1338574086	SRR19635254	13528911	4058673300
SRP379850	Trial of Diet in Gestational Diabetes Mellitus: Metabolic Consequences to Mother and Offspring (CHOICE)	SRX15685609	Shotgun metagenomic sequencing of homo sapien: stool	Shotgun metagenomic sequencing of homo sapien: stool	408170	human gut metagenome	CHO37_B_2M_rep3	WGS	METAGENOMIC	RANDOM	PAIRED	SRS13382882		SAMN28861967	PRJNA845806	Illumina NovaSeq 6000	Illumina NovaSeq 6000	ILLUMINA	19645239	1991765722	SRR19635255	19645239	5893571700
SRP379850	Trial of Diet in Gestational Diabetes Mellitus: Metabolic Consequences to Mother and Offspring (CHOICE)	SRX15685608	Shotgun metagenomic sequencing of homo sapien: stool	Shotgun metagenomic sequencing of homo sapien: stool	408170	human gut metagenome	CHO36_B_2M_rep3	WGS	METAGENOMIC	RANDOM	PAIRED	SRS13382881		SAMN28861966	PRJNA845806	Illumina NovaSeq 6000	Illumina NovaSeq 6000	ILLUMINA	22969661	2283865710	SRR19635256	22969661	6890898300
SRP379850	Trial of Diet in Gestational Diabetes Mellitus: Metabolic Consequences to Mother and Offspring (CHOICE)	SRX15685607	Shotgun metagenomic sequencing of homo sapien: stool	Shotgun metagenomic sequencing of homo sapien: stool	408170	human gut metagenome	CHO34_B_2M_rep3	WGS	METAGENOMIC	RANDOM	PAIRED	SRS13382878		SAMN28861965	PRJNA845806	Illumina NovaSeq 6000	Illumina NovaSeq 6000	ILLUMINA	17509638	1720404814	SRR19635257	17509638	5252891400
SRP379850	Trial of Diet in Gestational Diabetes Mellitus: Metabolic Consequences to Mother and Offspring (CHOICE)	SRX15685606	Shotgun metagenomic sequencing of homo sapien: stool	Shotgun metagenomic sequencing of homo sapien: stool	408170	human gut metagenome	CHO33_B_2M_rep3	WGS	METAGENOMIC	RANDOM	PAIRED	SRS13382874		SAMN28861964	PRJNA845806	Illumina NovaSeq 6000	Illumina NovaSeq 6000	ILLUMINA	29403064	2968882391	SRR19635258	29403064	8820919200
SRP379850	Trial of Diet in Gestational Diabetes Mellitus: Metabolic Consequences to Mother and Offspring (CHOICE)	SRX15685605	Shotgun metagenomic sequencing of homo sapien: stool	Shotgun metagenomic sequencing of homo sapien: stool	408170	human gut metagenome	CHO32_B_2M_rep3	WGS	METAGENOMIC	RANDOM	PAIRED	SRS13382873		SAMN28861963	PRJNA845806	Illumina NovaSeq 6000	Illumina NovaSeq 6000	ILLUMINA	28924477	2852498552	SRR19635259	28924477	8677343100
SRP379850	Trial of Diet in Gestational Diabetes Mellitus: Metabolic Consequences to Mother and Offspring (CHOICE)	SRX15685603	Shotgun metagenomic sequencing of homo sapien: stool	Shotgun metagenomic sequencing of homo sapien: stool	408170	human gut metagenome	CHO30_B_2M_rep3	WGS	METAGENOMIC	RANDOM	PAIRED	SRS13382872		SAMN28861962	PRJNA845806	Illumina NovaSeq 6000	Illumina NovaSeq 6000	ILLUMINA	10365669	1019979702	SRR19635261	10365669	3109700700
SRP379850	Trial of Diet in Gestational Diabetes Mellitus: Metabolic Consequences to Mother and Offspring (CHOICE)	SRX15685602	Shotgun metagenomic sequencing of homo sapien: stool	Shotgun metagenomic sequencing of homo sapien: stool	408170	human gut metagenome	CHO19_B_2M_rep1	WGS	METAGENOMIC	RANDOM	PAIRED	SRS13382877		SAMN28861958	PRJNA845806	Illumina NovaSeq 6000	Illumina NovaSeq 6000	ILLUMINA	25862877	2659950657	SRR19635262	25862877	7758863100
SRP379850	Trial of Diet in Gestational Diabetes Mellitus: Metabolic Consequences to Mother and Offspring (CHOICE)	SRX15685601	Shotgun metagenomic sequencing of homo sapien: stool	Shotgun metagenomic sequencing of homo sapien: stool	408170	human gut metagenome	CHO13_B_2M_rep1	WGS	METAGENOMIC	RANDOM	PAIRED	SRS13382876		SAMN28861957	PRJNA845806	Illumina NovaSeq 6000	Illumina NovaSeq 6000	ILLUMINA	44820099	4661159832	SRR19635263	44820099	13446029700
SRP379850	Trial of Diet in Gestational Diabetes Mellitus: Metabolic Consequences to Mother and Offspring (CHOICE)	SRX15685600	Shotgun metagenomic sequencing of homo sapien: stool	Shotgun metagenomic sequencing of homo sapien: stool	408170	human gut metagenome	CHO07_B_2M_rep2	WGS	METAGENOMIC	RANDOM	PAIRED	SRS13382864		SAMN28861953	PRJNA845806	Illumina NovaSeq 6000	Illumina NovaSeq 6000	ILLUMINA	13512330	1325707137	SRR19635264	13512330	4053699000
SRP379850	Trial of Diet in Gestational Diabetes Mellitus: Metabolic Consequences to Mother and Offspring (CHOICE)	SRX15685599	Shotgun metagenomic sequencing of homo sapien: stool	Shotgun metagenomic sequencing of homo sapien: stool	408170	human gut metagenome	CHO06_B_2M_rep2	WGS	METAGENOMIC	RANDOM	PAIRED	SRS13382863		SAMN28861952	PRJNA845806	Illumina NovaSeq 6000	Illumina NovaSeq 6000	ILLUMINA	19025091	1874266551	SRR19635265	19025091	5707527300
SRP379850	Trial of Diet in Gestational Diabetes Mellitus: Metabolic Consequences to Mother and Offspring (CHOICE)	SRX15685598	Shotgun metagenomic sequencing of homo sapien: stool	Shotgun metagenomic sequencing of homo sapien: stool	408170	human gut metagenome	CHO01_B_2M_rep2	WGS	METAGENOMIC	RANDOM	PAIRED	SRS13382862		SAMN28861951	PRJNA845806	Illumina NovaSeq 6000	Illumina NovaSeq 6000	ILLUMINA	20059968	1978714601	SRR19635266	20059968	6017990400
SRP379850	Trial of Diet in Gestational Diabetes Mellitus: Metabolic Consequences to Mother and Offspring (CHOICE)	SRX15685597	Shotgun metagenomic sequencing of homo sapien: stool	Shotgun metagenomic sequencing of homo sapien: stool	408170	human gut metagenome	CHO56_B_2M_rep1	WGS	METAGENOMIC	RANDOM	PAIRED	SRS13382903		SAMN28861973	PRJNA845806	Illumina NovaSeq 6000	Illumina NovaSeq 6000	ILLUMINA	20465670	2099281451	SRR19635267	20465670	6139701000
SRP379850	Trial of Diet in Gestational Diabetes Mellitus: Metabolic Consequences to Mother and Offspring (CHOICE)	SRX15685596	Shotgun metagenomic sequencing of homo sapien: stool	Shotgun metagenomic sequencing of homo sapien: stool	408170	human gut metagenome	CHO53_B_2M_rep1	WGS	METAGENOMIC	RANDOM	PAIRED	SRS13382902		SAMN28861972	PRJNA845806	Illumina NovaSeq 6000	Illumina NovaSeq 6000	ILLUMINA	27592041	2822045411	SRR19635268	27592041	8277612300
SRP379850	Trial of Diet in Gestational Diabetes Mellitus: Metabolic Consequences to Mother and Offspring (CHOICE)	SRX15685595	Shotgun metagenomic sequencing of homo sapien: stool	Shotgun metagenomic sequencing of homo sapien: stool	408170	human gut metagenome	CHO50_B_2M_rep1	WGS	METAGENOMIC	RANDOM	PAIRED	SRS13382901		SAMN28861971	PRJNA845806	Illumina NovaSeq 6000	Illumina NovaSeq 6000	ILLUMINA	22102740	2238947751	SRR19635269	22102740	6630822000
SRP379850	Trial of Diet in Gestational Diabetes Mellitus: Metabolic Consequences to Mother and Offspring (CHOICE)	SRX15685594	Shotgun metagenomic sequencing of homo sapien: stool	Shotgun metagenomic sequencing of homo sapien: stool	408170	human gut metagenome	CHO47_B_2M_rep1	WGS	METAGENOMIC	RANDOM	PAIRED	SRS13382900		SAMN28861970	PRJNA845806	Illumina NovaSeq 6000	Illumina NovaSeq 6000	ILLUMINA	18581233	1885740814	SRR19635270	18581233	5574369900
SRP379850	Trial of Diet in Gestational Diabetes Mellitus: Metabolic Consequences to Mother and Offspring (CHOICE)	SRX15685593	Shotgun metagenomic sequencing of homo sapien: stool	Shotgun metagenomic sequencing of homo sapien: stool	408170	human gut metagenome	CHO46_B_2M_rep1	WGS	METAGENOMIC	RANDOM	PAIRED	SRS13382884		SAMN28861969	PRJNA845806	Illumina NovaSeq 6000	Illumina NovaSeq 6000	ILLUMINA	24447522	2508859227	SRR19635271	24447522	7334256600
SRP379850	Trial of Diet in Gestational Diabetes Mellitus: Metabolic Consequences to Mother and Offspring (CHOICE)	SRX15685591	Shotgun metagenomic sequencing of homo sapien: stool	Shotgun metagenomic sequencing of homo sapien: stool	408170	human gut metagenome	CHO42_B_2M_rep1	WGS	METAGENOMIC	RANDOM	PAIRED	SRS13382883		SAMN28861968	PRJNA845806	Illumina NovaSeq 6000	Illumina NovaSeq 6000	ILLUMINA	11922690	1227899619	SRR19635273	11922690	3576807000
SRP379850	Trial of Diet in Gestational Diabetes Mellitus: Metabolic Consequences to Mother and Offspring (CHOICE)	SRX15685590	Shotgun metagenomic sequencing of homo sapien: stool	Shotgun metagenomic sequencing of homo sapien: stool	408170	human gut metagenome	CHO37_B_2M_rep1	WGS	METAGENOMIC	RANDOM	PAIRED	SRS13382882		SAMN28861967	PRJNA845806	Illumina NovaSeq 6000	Illumina NovaSeq 6000	ILLUMINA	13947764	1443908751	SRR19635274	13947764	4184329200
SRP379850	Trial of Diet in Gestational Diabetes Mellitus: Metabolic Consequences to Mother and Offspring (CHOICE)	SRX15685588	Shotgun metagenomic sequencing of homo sapien: stool	Shotgun metagenomic sequencing of homo sapien: stool	408170	human gut metagenome	CHO36_B_2M_rep1	WGS	METAGENOMIC	RANDOM	PAIRED	SRS13382881		SAMN28861966	PRJNA845806	Illumina NovaSeq 6000	Illumina NovaSeq 6000	ILLUMINA	18356717	1858638276	SRR19635276	18356717	5507015100
SRP379850	Trial of Diet in Gestational Diabetes Mellitus: Metabolic Consequences to Mother and Offspring (CHOICE)	SRX15685587	Shotgun metagenomic sequencing of homo sapien: stool	Shotgun metagenomic sequencing of homo sapien: stool	408170	human gut metagenome	CHO34_B_2M_rep1	WGS	METAGENOMIC	RANDOM	PAIRED	SRS13382878		SAMN28861965	PRJNA845806	Illumina NovaSeq 6000	Illumina NovaSeq 6000	ILLUMINA	14756308	1490126321	SRR19635277	14756308	4426892400
SRP379850	Trial of Diet in Gestational Diabetes Mellitus: Metabolic Consequences to Mother and Offspring (CHOICE)	SRX15685586	Shotgun metagenomic sequencing of homo sapien: stool	Shotgun metagenomic sequencing of homo sapien: stool	408170	human gut metagenome	CHO51_M_30W_rep3	WGS	METAGENOMIC	RANDOM	PAIRED	SRS13382899		SAMN28861889	PRJNA845806	Illumina NovaSeq 6000	Illumina NovaSeq 6000	ILLUMINA	16773831	1658304213	SRR19635278	16773831	5032149300
SRP379850	Trial of Diet in Gestational Diabetes Mellitus: Metabolic Consequences to Mother and Offspring (CHOICE)	SRX15685585	Shotgun metagenomic sequencing of homo sapien: stool	Shotgun metagenomic sequencing of homo sapien: stool	408170	human gut metagenome	CHO47_M_30W_rep3	WGS	METAGENOMIC	RANDOM	PAIRED	SRS13382868		SAMN28861888	PRJNA845806	Illumina NovaSeq 6000	Illumina NovaSeq 6000	ILLUMINA	16770375	1657472667	SRR19635279	16770375	5031112500
SRP379850	Trial of Diet in Gestational Diabetes Mellitus: Metabolic Consequences to Mother and Offspring (CHOICE)	SRX15685584	Shotgun metagenomic sequencing of homo sapien: stool	Shotgun metagenomic sequencing of homo sapien: stool	408170	human gut metagenome	CHO43_M_30W_rep3	WGS	METAGENOMIC	RANDOM	PAIRED	SRS13382861		SAMN28861887	PRJNA845806	Illumina NovaSeq 6000	Illumina NovaSeq 6000	ILLUMINA	14834650	1455595100	SRR19635280	14834650	4450395000
SRP379850	Trial of Diet in Gestational Diabetes Mellitus: Metabolic Consequences to Mother and Offspring (CHOICE)	SRX15685583	Shotgun metagenomic sequencing of homo sapien: stool	Shotgun metagenomic sequencing of homo sapien: stool	408170	human gut metagenome	CHO42_M_30W_rep3	WGS	METAGENOMIC	RANDOM	PAIRED	SRS13382898		SAMN28861886	PRJNA845806	Illumina NovaSeq 6000	Illumina NovaSeq 6000	ILLUMINA	14666314	1480851494	SRR19635281	14666314	4399894200
SRP379850	Trial of Diet in Gestational Diabetes Mellitus: Metabolic Consequences to Mother and Offspring (CHOICE)	SRX15685581	Shotgun metagenomic sequencing of homo sapien: stool	Shotgun metagenomic sequencing of homo sapien: stool	408170	human gut metagenome	CHO13_B_4to5M_rep3	WGS	METAGENOMIC	RANDOM	PAIRED	SRS13382920		SAMN28861978	PRJNA845806	Illumina NovaSeq 6000	Illumina NovaSeq 6000	ILLUMINA	10763729	1063465940	SRR19635283	10763729	3229118700
SRP379850	Trial of Diet in Gestational Diabetes Mellitus: Metabolic Consequences to Mother and Offspring (CHOICE)	SRX15685577	Shotgun metagenomic sequencing of homo sapien: stool	Shotgun metagenomic sequencing of homo sapien: stool	408170	human gut metagenome	CHO01_B_4to5M_rep3	WGS	METAGENOMIC	RANDOM	PAIRED	SRS13382933		SAMN28861974	PRJNA845806	Illumina NovaSeq 6000	Illumina NovaSeq 6000	ILLUMINA	11214407	1109632130	SRR19635287	11214407	3364322100
SRP379850	Trial of Diet in Gestational Diabetes Mellitus: Metabolic Consequences to Mother and Offspring (CHOICE)	SRX15685575	Shotgun metagenomic sequencing of homo sapien: stool	Shotgun metagenomic sequencing of homo sapien: stool	408170	human gut metagenome	CHO07_M_30W_rep2	WGS	METAGENOMIC	RANDOM	PAIRED	SRS13382879		SAMN28861866	PRJNA845806	Illumina NovaSeq 6000	Illumina NovaSeq 6000	ILLUMINA	25939550	2559705640	SRR19635289	25939550	7781865000
SRP379850	Trial of Diet in Gestational Diabetes Mellitus: Metabolic Consequences to Mother and Offspring (CHOICE)	SRX15685572	Shotgun metagenomic sequencing of homo sapien: stool	Shotgun metagenomic sequencing of homo sapien: stool	408170	human gut metagenome	CHO47_B_4to5M_rep1	WGS	METAGENOMIC	RANDOM	PAIRED	SRS13382913		SAMN28861991	PRJNA845806	Illumina NovaSeq 6000	Illumina NovaSeq 6000	ILLUMINA	19839134	2022292154	SRR19635292	19839134	5951740200
SRP379850	Trial of Diet in Gestational Diabetes Mellitus: Metabolic Consequences to Mother and Offspring (CHOICE)	SRX15685571	Shotgun metagenomic sequencing of homo sapien: stool	Shotgun metagenomic sequencing of homo sapien: stool	408170	human gut metagenome	CHO46_B_4to5M_rep1	WGS	METAGENOMIC	RANDOM	PAIRED	SRS13382912		SAMN28861990	PRJNA845806	Illumina NovaSeq 6000	Illumina NovaSeq 6000	ILLUMINA	17745949	1812705239	SRR19635293	17745949	5323784700
SRP379850	Trial of Diet in Gestational Diabetes Mellitus: Metabolic Consequences to Mother and Offspring (CHOICE)	SRX15685570	Shotgun metagenomic sequencing of homo sapien: stool	Shotgun metagenomic sequencing of homo sapien: stool	408170	human gut metagenome	CHO42_B_4to5M_rep1	WGS	METAGENOMIC	RANDOM	PAIRED	SRS13382911		SAMN28861989	PRJNA845806	Illumina NovaSeq 6000	Illumina NovaSeq 6000	ILLUMINA	19070204	1933185088	SRR19635294	19070204	5721061200
SRP379850	Trial of Diet in Gestational Diabetes Mellitus: Metabolic Consequences to Mother and Offspring (CHOICE)	SRX15685567	Shotgun metagenomic sequencing of homo sapien: stool	Shotgun metagenomic sequencing of homo sapien: stool	408170	human gut metagenome	CHO36_B_4to5M_rep1	WGS	METAGENOMIC	RANDOM	PAIRED	SRS13382910		SAMN28861988	PRJNA845806	Illumina NovaSeq 6000	Illumina NovaSeq 6000	ILLUMINA	22909820	2318838081	SRR19635297	22909820	6872946000
SRP379850	Trial of Diet in Gestational Diabetes Mellitus: Metabolic Consequences to Mother and Offspring (CHOICE)	SRX15685564	Shotgun metagenomic sequencing of homo sapien: stool	Shotgun metagenomic sequencing of homo sapien: stool	408170	human gut metagenome	CHO26_B_4to5M_rep2	WGS	METAGENOMIC	RANDOM	PAIRED	SRS13382925		SAMN28861983	PRJNA845806	Illumina NovaSeq 6000	Illumina NovaSeq 6000	ILLUMINA	23489539	2335992269	SRR19635300	23489539	7046861700
SRP379850	Trial of Diet in Gestational Diabetes Mellitus: Metabolic Consequences to Mother and Offspring (CHOICE)	SRX15685561	Shotgun metagenomic sequencing of homo sapien: stool	Shotgun metagenomic sequencing of homo sapien: stool	408170	human gut metagenome	CHO24_B_4to5M_rep2	WGS	METAGENOMIC	RANDOM	PAIRED	SRS13382924		SAMN28861982	PRJNA845806	Illumina NovaSeq 6000	Illumina NovaSeq 6000	ILLUMINA	15283907	1517049230	SRR19635303	15283907	4585172100
SRP379850	Trial of Diet in Gestational Diabetes Mellitus: Metabolic Consequences to Mother and Offspring (CHOICE)	SRX15685560	Shotgun metagenomic sequencing of homo sapien: stool	Shotgun metagenomic sequencing of homo sapien: stool	408170	human gut metagenome	CHO22_B_4to5M_rep2	WGS	METAGENOMIC	RANDOM	PAIRED	SRS13382923		SAMN28861981	PRJNA845806	Illumina NovaSeq 6000	Illumina NovaSeq 6000	ILLUMINA	14900808	1478971612	SRR19635304	14900808	4470242400
SRP379850	Trial of Diet in Gestational Diabetes Mellitus: Metabolic Consequences to Mother and Offspring (CHOICE)	SRX15685559	Shotgun metagenomic sequencing of homo sapien: stool	Shotgun metagenomic sequencing of homo sapien: stool	408170	human gut metagenome	CHO19_B_4to5M_rep2	WGS	METAGENOMIC	RANDOM	PAIRED	SRS13382922		SAMN28861980	PRJNA845806	Illumina NovaSeq 6000	Illumina NovaSeq 6000	ILLUMINA	28266351	2787027621	SRR19635305	28266351	8479905300
SRP379850	Trial of Diet in Gestational Diabetes Mellitus: Metabolic Consequences to Mother and Offspring (CHOICE)	SRX15685557	Shotgun metagenomic sequencing of homo sapien: stool	Shotgun metagenomic sequencing of homo sapien: stool	408170	human gut metagenome	CHO13_B_4to5M_rep2	WGS	METAGENOMIC	RANDOM	PAIRED	SRS13382920		SAMN28861978	PRJNA845806	Illumina NovaSeq 6000	Illumina NovaSeq 6000	ILLUMINA	29906021	2961684769	SRR19635307	29906021	8971806300
SRP379850	Trial of Diet in Gestational Diabetes Mellitus: Metabolic Consequences to Mother and Offspring (CHOICE)	SRX15685556	Shotgun metagenomic sequencing of homo sapien: stool	Shotgun metagenomic sequencing of homo sapien: stool	408170	human gut metagenome	CHO10_B_4to5M_rep2	WGS	METAGENOMIC	RANDOM	PAIRED	SRS13382936		SAMN28861977	PRJNA845806	Illumina NovaSeq 6000	Illumina NovaSeq 6000	ILLUMINA	13444853	1336961375	SRR19635308	13444853	4033455900
SRP379850	Trial of Diet in Gestational Diabetes Mellitus: Metabolic Consequences to Mother and Offspring (CHOICE)	SRX15685554	Shotgun metagenomic sequencing of homo sapien: stool	Shotgun metagenomic sequencing of homo sapien: stool	408170	human gut metagenome	CHO06_B_4to5M_rep2	WGS	METAGENOMIC	RANDOM	PAIRED	SRS13382934		SAMN28861975	PRJNA845806	Illumina NovaSeq 6000	Illumina NovaSeq 6000	ILLUMINA	21617082	2121391099	SRR19635310	21617082	6485124600
SRP379850	Trial of Diet in Gestational Diabetes Mellitus: Metabolic Consequences to Mother and Offspring (CHOICE)	SRX15685553	Shotgun metagenomic sequencing of homo sapien: stool	Shotgun metagenomic sequencing of homo sapien: stool	408170	human gut metagenome	CHO01_B_4to5M_rep2	WGS	METAGENOMIC	RANDOM	PAIRED	SRS13382933		SAMN28861974	PRJNA845806	Illumina NovaSeq 6000	Illumina NovaSeq 6000	ILLUMINA	33609564	3341727888	SRR19635311	33609564	10082869200
SRP379850	Trial of Diet in Gestational Diabetes Mellitus: Metabolic Consequences to Mother and Offspring (CHOICE)	SRX15685552	Shotgun metagenomic sequencing of homo sapien: stool	Shotgun metagenomic sequencing of homo sapien: stool	408170	human gut metagenome	CHO56_B_4to5M_rep1	WGS	METAGENOMIC	RANDOM	PAIRED	SRS13382931		SAMN28861993	PRJNA845806	Illumina NovaSeq 6000	Illumina NovaSeq 6000	ILLUMINA	11535982	1179610697	SRR19635312	11535982	3460794600
SRP379850	Trial of Diet in Gestational Diabetes Mellitus: Metabolic Consequences to Mother and Offspring (CHOICE)	SRX15685551	Shotgun metagenomic sequencing of homo sapien: stool	Shotgun metagenomic sequencing of homo sapien: stool	408170	human gut metagenome	CHO04_M_30W_rep2	WGS	METAGENOMIC	RANDOM	PAIRED	SRS13382807		SAMN28861864	PRJNA845806	Illumina NovaSeq 6000	Illumina NovaSeq 6000	ILLUMINA	18460366	1810466880	SRR19635313	18460366	5538109800
SRP379850	Trial of Diet in Gestational Diabetes Mellitus: Metabolic Consequences to Mother and Offspring (CHOICE)	SRX15685550	Shotgun metagenomic sequencing of homo sapien: stool	Shotgun metagenomic sequencing of homo sapien: stool	408170	human gut metagenome	CHO50_B_4to5M_rep1	WGS	METAGENOMIC	RANDOM	PAIRED	SRS13382932		SAMN28861992	PRJNA845806	Illumina NovaSeq 6000	Illumina NovaSeq 6000	ILLUMINA	21263347	2169725530	SRR19635314	21263347	6379004100
SRP379850	Trial of Diet in Gestational Diabetes Mellitus: Metabolic Consequences to Mother and Offspring (CHOICE)	SRX15685549	Shotgun metagenomic sequencing of homo sapien: stool	Shotgun metagenomic sequencing of homo sapien: stool	408170	human gut metagenome	CHO47_B_2W_rep1	WGS	METAGENOMIC	RANDOM	PAIRED	SRS13382860		SAMN28861947	PRJNA845806	Illumina NovaSeq 6000	Illumina NovaSeq 6000	ILLUMINA	42594802	4416667612	SRR19635315	42594802	12778440600
SRP379850	Trial of Diet in Gestational Diabetes Mellitus: Metabolic Consequences to Mother and Offspring (CHOICE)	SRX15685548	Shotgun metagenomic sequencing of homo sapien: stool	Shotgun metagenomic sequencing of homo sapien: stool	408170	human gut metagenome	CHO46_B_2W_rep1	WGS	METAGENOMIC	RANDOM	PAIRED	SRS13382859		SAMN28861946	PRJNA845806	Illumina NovaSeq 6000	Illumina NovaSeq 6000	ILLUMINA	26242998	2685833939	SRR19635316	26242998	7872899400
SRP379850	Trial of Diet in Gestational Diabetes Mellitus: Metabolic Consequences to Mother and Offspring (CHOICE)	SRX15685547	Shotgun metagenomic sequencing of homo sapien: stool	Shotgun metagenomic sequencing of homo sapien: stool	408170	human gut metagenome	CHO37_B_2W_rep1	WGS	METAGENOMIC	RANDOM	PAIRED	SRS13382858		SAMN28861945	PRJNA845806	Illumina NovaSeq 6000	Illumina NovaSeq 6000	ILLUMINA	21665477	2236740859	SRR19635317	21665477	6499643100
SRP379850	Trial of Diet in Gestational Diabetes Mellitus: Metabolic Consequences to Mother and Offspring (CHOICE)	SRX15685546	Shotgun metagenomic sequencing of homo sapien: stool	Shotgun metagenomic sequencing of homo sapien: stool	408170	human gut metagenome	CHO36_B_2W_rep1	WGS	METAGENOMIC	RANDOM	PAIRED	SRS13382857		SAMN28861944	PRJNA845806	Illumina NovaSeq 6000	Illumina NovaSeq 6000	ILLUMINA	21354391	2194114413	SRR19635318	21354391	6406317300
SRP379850	Trial of Diet in Gestational Diabetes Mellitus: Metabolic Consequences to Mother and Offspring (CHOICE)	SRX15685545	Shotgun metagenomic sequencing of homo sapien: stool	Shotgun metagenomic sequencing of homo sapien: stool	408170	human gut metagenome	CHO33_B_2W_rep1	WGS	METAGENOMIC	RANDOM	PAIRED	SRS13382856		SAMN28861943	PRJNA845806	Illumina NovaSeq 6000	Illumina NovaSeq 6000	ILLUMINA	24573519	2521344599	SRR19635319	24573519	7372055700
SRP379850	Trial of Diet in Gestational Diabetes Mellitus: Metabolic Consequences to Mother and Offspring (CHOICE)	SRX15685544	Shotgun metagenomic sequencing of homo sapien: stool	Shotgun metagenomic sequencing of homo sapien: stool	408170	human gut metagenome	CHO32_B_2W_rep1	WGS	METAGENOMIC	RANDOM	PAIRED	SRS13382855		SAMN28861942	PRJNA845806	Illumina NovaSeq 6000	Illumina NovaSeq 6000	ILLUMINA	13663970	1397042387	SRR19635320	13663970	4099191000
SRP379850	Trial of Diet in Gestational Diabetes Mellitus: Metabolic Consequences to Mother and Offspring (CHOICE)	SRX15685542	Shotgun metagenomic sequencing of homo sapien: stool	Shotgun metagenomic sequencing of homo sapien: stool	408170	human gut metagenome	CHO24_B_2W_rep1	WGS	METAGENOMIC	RANDOM	PAIRED	SRS13382853		SAMN28861940	PRJNA845806	Illumina NovaSeq 6000	Illumina NovaSeq 6000	ILLUMINA	15973473	1688408898	SRR19635322	15973473	4792041900
SRP379850	Trial of Diet in Gestational Diabetes Mellitus: Metabolic Consequences to Mother and Offspring (CHOICE)	SRX15685541	Shotgun metagenomic sequencing of homo sapien: stool	Shotgun metagenomic sequencing of homo sapien: stool	408170	human gut metagenome	CHO39_M_37W_rep3	WGS	METAGENOMIC	RANDOM	PAIRED	SRS13382835		SAMN28861919	PRJNA845806	Illumina NovaSeq 6000	Illumina NovaSeq 6000	ILLUMINA	13380258	1322556641	SRR19635323	13380258	4014077400
SRP379850	Trial of Diet in Gestational Diabetes Mellitus: Metabolic Consequences to Mother and Offspring (CHOICE)	SRX15685540	Shotgun metagenomic sequencing of homo sapien: stool	Shotgun metagenomic sequencing of homo sapien: stool	408170	human gut metagenome	CHO37_M_37W_rep3	WGS	METAGENOMIC	RANDOM	PAIRED	SRS13382834		SAMN28861918	PRJNA845806	Illumina NovaSeq 6000	Illumina NovaSeq 6000	ILLUMINA	11686710	1149752842	SRR19635324	11686710	3506013000
SRP379850	Trial of Diet in Gestational Diabetes Mellitus: Metabolic Consequences to Mother and Offspring (CHOICE)	SRX15685539	Shotgun metagenomic sequencing of homo sapien: stool	Shotgun metagenomic sequencing of homo sapien: stool	408170	human gut metagenome	CHO33_M_30W_rep1	WGS	METAGENOMIC	RANDOM	PAIRED	SRS13382919		SAMN28861882	PRJNA845806	Illumina NovaSeq 6000	Illumina NovaSeq 6000	ILLUMINA	14370639	1465121023	SRR19635325	14370639	4311191700
SRP379850	Trial of Diet in Gestational Diabetes Mellitus: Metabolic Consequences to Mother and Offspring (CHOICE)	SRX15685538	Shotgun metagenomic sequencing of homo sapien: stool	Shotgun metagenomic sequencing of homo sapien: stool	408170	human gut metagenome	CHO13_B_2W_rep1	WGS	METAGENOMIC	RANDOM	PAIRED	SRS13382848		SAMN28861936	PRJNA845806	Illumina NovaSeq 6000	Illumina NovaSeq 6000	ILLUMINA	19398383	2023007256	SRR19635326	19398383	5819514900
SRP379850	Trial of Diet in Gestational Diabetes Mellitus: Metabolic Consequences to Mother and Offspring (CHOICE)	SRX15685537	Shotgun metagenomic sequencing of homo sapien: stool	Shotgun metagenomic sequencing of homo sapien: stool	408170	human gut metagenome	CHO11_B_2W_rep1	WGS	METAGENOMIC	RANDOM	PAIRED	SRS13382847		SAMN28861935	PRJNA845806	Illumina NovaSeq 6000	Illumina NovaSeq 6000	ILLUMINA	34213479	3530255321	SRR19635327	34213479	10264043700
SRP379850	Trial of Diet in Gestational Diabetes Mellitus: Metabolic Consequences to Mother and Offspring (CHOICE)	SRX15685536	Shotgun metagenomic sequencing of homo sapien: stool	Shotgun metagenomic sequencing of homo sapien: stool	408170	human gut metagenome	CHO10_B_2W_rep1	WGS	METAGENOMIC	RANDOM	PAIRED	SRS13382846		SAMN28861934	PRJNA845806	Illumina NovaSeq 6000	Illumina NovaSeq 6000	ILLUMINA	39244218	4062727668	SRR19635328	39244218	11773265400
SRP379850	Trial of Diet in Gestational Diabetes Mellitus: Metabolic Consequences to Mother and Offspring (CHOICE)	SRX15685535	Shotgun metagenomic sequencing of homo sapien: stool	Shotgun metagenomic sequencing of homo sapien: stool	408170	human gut metagenome	CHO09_B_2W_rep1	WGS	METAGENOMIC	RANDOM	PAIRED	SRS13382845		SAMN28861933	PRJNA845806	Illumina NovaSeq 6000	Illumina NovaSeq 6000	ILLUMINA	21247856	2220370005	SRR19635329	21247856	6374356800
SRP379850	Trial of Diet in Gestational Diabetes Mellitus: Metabolic Consequences to Mother and Offspring (CHOICE)	SRX15685534	Shotgun metagenomic sequencing of homo sapien: stool	Shotgun metagenomic sequencing of homo sapien: stool	408170	human gut metagenome	CHO07_B_2W_rep1	WGS	METAGENOMIC	RANDOM	PAIRED	SRS13382844		SAMN28861932	PRJNA845806	Illumina NovaSeq 6000	Illumina NovaSeq 6000	ILLUMINA	19798622	2022732096	SRR19635330	19798622	5939586600
SRP379850	Trial of Diet in Gestational Diabetes Mellitus: Metabolic Consequences to Mother and Offspring (CHOICE)	SRX15685531	Shotgun metagenomic sequencing of homo sapien: stool	Shotgun metagenomic sequencing of homo sapien: stool	408170	human gut metagenome	CHO33_M_37W_rep3	WGS	METAGENOMIC	RANDOM	PAIRED	SRS13382832		SAMN28861916	PRJNA845806	Illumina NovaSeq 6000	Illumina NovaSeq 6000	ILLUMINA	11150323	1109487532	SRR19635333	11150323	3345096900
SRP379850	Trial of Diet in Gestational Diabetes Mellitus: Metabolic Consequences to Mother and Offspring (CHOICE)	SRX15685530	Shotgun metagenomic sequencing of homo sapien: stool	Shotgun metagenomic sequencing of homo sapien: stool	408170	human gut metagenome	CHO32_M_37W_rep3	WGS	METAGENOMIC	RANDOM	PAIRED	SRS13382824		SAMN28861915	PRJNA845806	Illumina NovaSeq 6000	Illumina NovaSeq 6000	ILLUMINA	10286205	1013641805	SRR19635334	10286205	3085861500
SRP379850	Trial of Diet in Gestational Diabetes Mellitus: Metabolic Consequences to Mother and Offspring (CHOICE)	SRX15685529	Shotgun metagenomic sequencing of homo sapien: stool	Shotgun metagenomic sequencing of homo sapien: stool	408170	human gut metagenome	CHO31_M_37W_rep3	WGS	METAGENOMIC	RANDOM	PAIRED	SRS13382825		SAMN28861914	PRJNA845806	Illumina NovaSeq 6000	Illumina NovaSeq 6000	ILLUMINA	14092617	1387672965	SRR19635335	14092617	4227785100
SRP379850	Trial of Diet in Gestational Diabetes Mellitus: Metabolic Consequences to Mother and Offspring (CHOICE)	SRX15685513	Shotgun metagenomic sequencing of homo sapien: stool	Shotgun metagenomic sequencing of homo sapien: stool	408170	human gut metagenome	CHO30_M_37W_rep2	WGS	METAGENOMIC	RANDOM	PAIRED	SRS13382888		SAMN28861913	PRJNA845806	Illumina NovaSeq 6000	Illumina NovaSeq 6000	ILLUMINA	16735785	1632928489	SRR19635351	16735785	5020735500
SRP379850	Trial of Diet in Gestational Diabetes Mellitus: Metabolic Consequences to Mother and Offspring (CHOICE)	SRX15685512	Shotgun metagenomic sequencing of homo sapien: stool	Shotgun metagenomic sequencing of homo sapien: stool	408170	human gut metagenome	CHO29_M_37W_rep2	WGS	METAGENOMIC	RANDOM	PAIRED	SRS13382889		SAMN28861912	PRJNA845806	Illumina NovaSeq 6000	Illumina NovaSeq 6000	ILLUMINA	12903682	1275419035	SRR19635352	12903682	3871104600
SRP379850	Trial of Diet in Gestational Diabetes Mellitus: Metabolic Consequences to Mother and Offspring (CHOICE)	SRX15685510	Shotgun metagenomic sequencing of homo sapien: stool	Shotgun metagenomic sequencing of homo sapien: stool	408170	human gut metagenome	CHO59_M_37W_rep2	WGS	METAGENOMIC	RANDOM	PAIRED	SRS13382894		SAMN28861930	PRJNA845806	Illumina NovaSeq 6000	Illumina NovaSeq 6000	ILLUMINA	19804092	1901228917	SRR19635354	19804092	5941227600
SRP379850	Trial of Diet in Gestational Diabetes Mellitus: Metabolic Consequences to Mother and Offspring (CHOICE)	SRX15685500	Shotgun metagenomic sequencing of homo sapien: stool	Shotgun metagenomic sequencing of homo sapien: stool	408170	human gut metagenome	CHO56_M_30W_rep3	WGS	METAGENOMIC	RANDOM	PAIRED	SRS13382880		SAMN28861893	PRJNA845806	Illumina NovaSeq 6000	Illumina NovaSeq 6000	ILLUMINA	15313397	1518220891	SRR19635364	15313397	4594019100
SRP379850	Trial of Diet in Gestational Diabetes Mellitus: Metabolic Consequences to Mother and Offspring (CHOICE)	SRX15685498	Shotgun metagenomic sequencing of homo sapien: stool	Shotgun metagenomic sequencing of homo sapien: stool	408170	human gut metagenome	CHO53_M_30W_rep3	WGS	METAGENOMIC	RANDOM	PAIRED	SRS13382915		SAMN28861891	PRJNA845806	Illumina NovaSeq 6000	Illumina NovaSeq 6000	ILLUMINA	10391206	1014651776	SRR19635366	10391206	3117361800
SRP379850	Trial of Diet in Gestational Diabetes Mellitus: Metabolic Consequences to Mother and Offspring (CHOICE)	SRX15685497	Shotgun metagenomic sequencing of homo sapien: stool	Shotgun metagenomic sequencing of homo sapien: stool	408170	human gut metagenome	CHO52_M_30W_rep3	WGS	METAGENOMIC	RANDOM	PAIRED	SRS13382875		SAMN28861890	PRJNA845806	Illumina NovaSeq 6000	Illumina NovaSeq 6000	ILLUMINA	10473623	1105399780	SRR19635367	10473623	3142086900
SRP379850	Trial of Diet in Gestational Diabetes Mellitus: Metabolic Consequences to Mother and Offspring (CHOICE)	SRX15685491	Shotgun metagenomic sequencing of homo sapien: stool	Shotgun metagenomic sequencing of homo sapien: stool	408170	human gut metagenome	CHO36_M_30W_rep3	WGS	METAGENOMIC	RANDOM	PAIRED	SRS13382897		SAMN28861883	PRJNA845806	Illumina NovaSeq 6000	Illumina NovaSeq 6000	ILLUMINA	25603519	2540337481	SRR19635373	25603519	7681055700
SRP379850	Trial of Diet in Gestational Diabetes Mellitus: Metabolic Consequences to Mother and Offspring (CHOICE)	SRX15685490	Shotgun metagenomic sequencing of homo sapien: stool	Shotgun metagenomic sequencing of homo sapien: stool	408170	human gut metagenome	CHO33_M_30W_rep3	WGS	METAGENOMIC	RANDOM	PAIRED	SRS13382919		SAMN28861882	PRJNA845806	Illumina NovaSeq 6000	Illumina NovaSeq 6000	ILLUMINA	18029403	1784299888	SRR19635374	18029403	5408820900
SRP379850	Trial of Diet in Gestational Diabetes Mellitus: Metabolic Consequences to Mother and Offspring (CHOICE)	SRX15685484	Shotgun metagenomic sequencing of homo sapien: stool	Shotgun metagenomic sequencing of homo sapien: stool	408170	human gut metagenome	CHO53_B_2M_rep3	WGS	METAGENOMIC	RANDOM	PAIRED	SRS13382902		SAMN28861972	PRJNA845806	Illumina NovaSeq 6000	Illumina NovaSeq 6000	ILLUMINA	22535755	2236477692	SRR19635380	22535755	6760726500
SRP379850	Trial of Diet in Gestational Diabetes Mellitus: Metabolic Consequences to Mother and Offspring (CHOICE)	SRX15685483	Shotgun metagenomic sequencing of homo sapien: stool	Shotgun metagenomic sequencing of homo sapien: stool	408170	human gut metagenome	CHO50_B_2M_rep3	WGS	METAGENOMIC	RANDOM	PAIRED	SRS13382901		SAMN28861971	PRJNA845806	Illumina NovaSeq 6000	Illumina NovaSeq 6000	ILLUMINA	23613939	2341586533	SRR19635381	23613939	7084181700
SRP379850	Trial of Diet in Gestational Diabetes Mellitus: Metabolic Consequences to Mother and Offspring (CHOICE)	SRX15685482	Shotgun metagenomic sequencing of homo sapien: stool	Shotgun metagenomic sequencing of homo sapien: stool	408170	human gut metagenome	CHO47_B_2M_rep3	WGS	METAGENOMIC	RANDOM	PAIRED	SRS13382900		SAMN28861970	PRJNA845806	Illumina NovaSeq 6000	Illumina NovaSeq 6000	ILLUMINA	22665269	2231355146	SRR19635382	22665269	6799580700
SRP379850	Trial of Diet in Gestational Diabetes Mellitus: Metabolic Consequences to Mother and Offspring (CHOICE)	SRX15685481	Shotgun metagenomic sequencing of homo sapien: stool	Shotgun metagenomic sequencing of homo sapien: stool	408170	human gut metagenome	CHO46_B_2M_rep3	WGS	METAGENOMIC	RANDOM	PAIRED	SRS13382884		SAMN28861969	PRJNA845806	Illumina NovaSeq 6000	Illumina NovaSeq 6000	ILLUMINA	29849978	2957417087	SRR19635383	29849978	8954993400
SRP379850	Trial of Diet in Gestational Diabetes Mellitus: Metabolic Consequences to Mother and Offspring (CHOICE)	SRX15685478	Shotgun metagenomic sequencing of homo sapien: stool	Shotgun metagenomic sequencing of homo sapien: stool	408170	human gut metagenome	CHO32_B_4to5M_rep1	WGS	METAGENOMIC	RANDOM	PAIRED	SRS13382928		SAMN28861985	PRJNA845806	Illumina NovaSeq 6000	Illumina NovaSeq 6000	ILLUMINA	21047985	2158370317	SRR19635386	21047985	6314395500
SRP379850	Trial of Diet in Gestational Diabetes Mellitus: Metabolic Consequences to Mother and Offspring (CHOICE)	SRX15685476	Shotgun metagenomic sequencing of homo sapien: stool	Shotgun metagenomic sequencing of homo sapien: stool	408170	human gut metagenome	CHO26_B_4to5M_rep1	WGS	METAGENOMIC	RANDOM	PAIRED	SRS13382925		SAMN28861983	PRJNA845806	Illumina NovaSeq 6000	Illumina NovaSeq 6000	ILLUMINA	13110834	1363158914	SRR19635388	13110834	3933250200
SRP379850	Trial of Diet in Gestational Diabetes Mellitus: Metabolic Consequences to Mother and Offspring (CHOICE)	SRX15685475	Shotgun metagenomic sequencing of homo sapien: stool	Shotgun metagenomic sequencing of homo sapien: stool	408170	human gut metagenome	CHO01_M_30W_rep2	WGS	METAGENOMIC	RANDOM	PAIRED	SRS13382806		SAMN28861863	PRJNA845806	Illumina NovaSeq 6000	Illumina NovaSeq 6000	ILLUMINA	15487956	1530633734	SRR19635389	15487956	4646386800
SRP379850	Trial of Diet in Gestational Diabetes Mellitus: Metabolic Consequences to Mother and Offspring (CHOICE)	SRX15685472	Shotgun metagenomic sequencing of homo sapien: stool	Shotgun metagenomic sequencing of homo sapien: stool	408170	human gut metagenome	CHO19_B_4to5M_rep1	WGS	METAGENOMIC	RANDOM	PAIRED	SRS13382922		SAMN28861980	PRJNA845806	Illumina NovaSeq 6000	Illumina NovaSeq 6000	ILLUMINA	22946216	2354507342	SRR19635392	22946216	6883864800
SRP379850	Trial of Diet in Gestational Diabetes Mellitus: Metabolic Consequences to Mother and Offspring (CHOICE)	SRX15685470	Shotgun metagenomic sequencing of homo sapien: stool	Shotgun metagenomic sequencing of homo sapien: stool	408170	human gut metagenome	CHO13_B_4to5M_rep1	WGS	METAGENOMIC	RANDOM	PAIRED	SRS13382920		SAMN28861978	PRJNA845806	Illumina NovaSeq 6000	Illumina NovaSeq 6000	ILLUMINA	18646644	1937813460	SRR19635394	18646644	5593993200
SRP379850	Trial of Diet in Gestational Diabetes Mellitus: Metabolic Consequences to Mother and Offspring (CHOICE)	SRX15685469	Shotgun metagenomic sequencing of homo sapien: stool	Shotgun metagenomic sequencing of homo sapien: stool	408170	human gut metagenome	CHO26_B_2M_rep3	WGS	METAGENOMIC	RANDOM	PAIRED	SRS13382871		SAMN28861961	PRJNA845806	Illumina NovaSeq 6000	Illumina NovaSeq 6000	ILLUMINA	13401758	1338033928	SRR19635395	13401758	4020527400
SRP379850	Trial of Diet in Gestational Diabetes Mellitus: Metabolic Consequences to Mother and Offspring (CHOICE)	SRX15685466	Shotgun metagenomic sequencing of homo sapien: stool	Shotgun metagenomic sequencing of homo sapien: stool	408170	human gut metagenome	CHO19_B_2M_rep3	WGS	METAGENOMIC	RANDOM	PAIRED	SRS13382877		SAMN28861958	PRJNA845806	Illumina NovaSeq 6000	Illumina NovaSeq 6000	ILLUMINA	12516415	1233320035	SRR19635398	12516415	3754924500
SRP379850	Trial of Diet in Gestational Diabetes Mellitus: Metabolic Consequences to Mother and Offspring (CHOICE)	SRX15685465	Shotgun metagenomic sequencing of homo sapien: stool	Shotgun metagenomic sequencing of homo sapien: stool	408170	human gut metagenome	CHO13_B_2M_rep3	WGS	METAGENOMIC	RANDOM	PAIRED	SRS13382876		SAMN28861957	PRJNA845806	Illumina NovaSeq 6000	Illumina NovaSeq 6000	ILLUMINA	22021086	2178490464	SRR19635399	22021086	6606325800

### Sheet: non-human_primates
study_accession	study_title	experiment_accession	experiment_title	experiment_desc	organism_taxid	organism_name	library_name	library_strategy	library_source	library_selection	library_layout	sample_accession	sample_title	biosample	bioproject	instrument	instrument_model	instrument_model_desc	total_spots	total_size	run_accession	run_total_spots	run_total_bases
ERP104469	The comparison of Macaca fascicularis gut microbiota to other mammalians and its changes under type 2 diabetes condition	ERX2193208	Illumina HiSeq 2000 paired end sequencing	Illumina HiSeq 2000 paired end sequencing	749906	gut metagenome	RSZAXPI000205	WGS	METAGENOMIC	other	PAIRED	ERS1940403		SAMEA104315425	PRJEB22765	Illumina HiSeq 2000	Illumina HiSeq 2000	ILLUMINA	43549728	6212781103	ERR2136659	43549728	8154965591
ERP104469	The comparison of Macaca fascicularis gut microbiota to other mammalians and its changes under type 2 diabetes condition	ERX2193209	Illumina HiSeq 2000 paired end sequencing	Illumina HiSeq 2000 paired end sequencing	749906	gut metagenome	RSZAXPI000206	WGS	METAGENOMIC	other	PAIRED	ERS1940404		SAMEA104315426	PRJEB22765	Illumina HiSeq 2000	Illumina HiSeq 2000	ILLUMINA	46897638	6660464754	ERR2136660	46897638	8664958023
