## Supplementary material for "Mucinolysome in gut microbiomes of farm animals and humans": Table S10 (part 2 of 2)

### Sheet: non-human_primates (continued)
study_accession	study_title	experiment_accession	experiment_title	experiment_desc	organism_taxid	organism_name	library_name	library_strategy	library_source	library_selection	library_layout	sample_accession	sample_title	biosample	bioproject	instrument	instrument_model	instrument_model_desc	total_spots	total_size	run_accession	run_total_spots	run_total_bases
ERP104469	The comparison of Macaca fascicularis gut microbiota to other mammalians and its changes under type 2 diabetes condition	ERX2193210	Illumina HiSeq 2000 paired end sequencing	Illumina HiSeq 2000 paired end sequencing	749906	gut metagenome	RSZAXPI000207	WGS	METAGENOMIC	other	PAIRED	ERS1940405		SAMEA104315427	PRJEB22765	Illumina HiSeq 2000	Illumina HiSeq 2000	ILLUMINA	31643483	4625473699	ERR2136661	31643483	5831665791
ERP104469	The comparison of Macaca fascicularis gut microbiota to other mammalians and its changes under type 2 diabetes condition	ERX2193211	Illumina HiSeq 2000 paired end sequencing	Illumina HiSeq 2000 paired end sequencing	749906	gut metagenome	RSZAXPI000208	WGS	METAGENOMIC	other	PAIRED	ERS1940406		SAMEA104315428	PRJEB22765	Illumina HiSeq 2000	Illumina HiSeq 2000	ILLUMINA	32935735	4836940030	ERR2136662	32935735	6136838698
ERP104469	The comparison of Macaca fascicularis gut microbiota to other mammalians and its changes under type 2 diabetes condition	ERX2193212	Illumina HiSeq 2000 paired end sequencing	Illumina HiSeq 2000 paired end sequencing	749906	gut metagenome	RSZAXPI000209	WGS	METAGENOMIC	other	PAIRED	ERS1940407		SAMEA104315429	PRJEB22765	Illumina HiSeq 2000	Illumina HiSeq 2000	ILLUMINA	28139145	4184432238	ERR2136663	28139145	5278622741
ERP104469	The comparison of Macaca fascicularis gut microbiota to other mammalians and its changes under type 2 diabetes condition	ERX2193213	Illumina HiSeq 2000 paired end sequencing	Illumina HiSeq 2000 paired end sequencing	749906	gut metagenome	RSZAXPI000210	WGS	METAGENOMIC	other	PAIRED	ERS1940408		SAMEA104315430	PRJEB22765	Illumina HiSeq 2000	Illumina HiSeq 2000	ILLUMINA	27113678	3980698630	ERR2136664	27113678	4993479120
ERP104469	The comparison of Macaca fascicularis gut microbiota to other mammalians and its changes under type 2 diabetes condition	ERX2193214	Illumina HiSeq 2000 paired end sequencing	Illumina HiSeq 2000 paired end sequencing	749906	gut metagenome	RSZAXPI000211	WGS	METAGENOMIC	other	PAIRED	ERS1940409		SAMEA104315431	PRJEB22765	Illumina HiSeq 2000	Illumina HiSeq 2000	ILLUMINA	31121211	4446842928	ERR2136665	31121211	5548070705
ERP104469	The comparison of Macaca fascicularis gut microbiota to other mammalians and its changes under type 2 diabetes condition	ERX2193215	Illumina HiSeq 2000 paired end sequencing	Illumina HiSeq 2000 paired end sequencing	749906	gut metagenome	RSZAXPI000212	WGS	METAGENOMIC	other	PAIRED	ERS1940410		SAMEA104315432	PRJEB22765	Illumina HiSeq 2000	Illumina HiSeq 2000	ILLUMINA	30399351	4501663581	ERR2136666	30399351	5714610722
ERP104469	The comparison of Macaca fascicularis gut microbiota to other mammalians and its changes under type 2 diabetes condition	ERX2193216	Illumina HiSeq 2000 paired end sequencing	Illumina HiSeq 2000 paired end sequencing	749906	gut metagenome	RSZAXPI000213	WGS	METAGENOMIC	other	PAIRED	ERS1940411		SAMEA104315433	PRJEB22765	Illumina HiSeq 2000	Illumina HiSeq 2000	ILLUMINA	29759734	4326045367	ERR2136667	29759734	5285968872
ERP104469	The comparison of Macaca fascicularis gut microbiota to other mammalians and its changes under type 2 diabetes condition	ERX2193217	Illumina HiSeq 2000 paired end sequencing	Illumina HiSeq 2000 paired end sequencing	749906	gut metagenome	RSZAXPI000214	WGS	METAGENOMIC	other	PAIRED	ERS1940412		SAMEA104315434	PRJEB22765	Illumina HiSeq 2000	Illumina HiSeq 2000	ILLUMINA	33932207	5093949851	ERR2136668	33932207	6229331824
ERP104469	The comparison of Macaca fascicularis gut microbiota to other mammalians and its changes under type 2 diabetes condition	ERX2193218	Illumina HiSeq 2000 paired end sequencing	Illumina HiSeq 2000 paired end sequencing	749906	gut metagenome	RSZAXPI000215	WGS	METAGENOMIC	other	PAIRED	ERS1940413		SAMEA104315435	PRJEB22765	Illumina HiSeq 2000	Illumina HiSeq 2000	ILLUMINA	33386715	4972247588	ERR2136669	33386715	6043880015
ERP104469	The comparison of Macaca fascicularis gut microbiota to other mammalians and its changes under type 2 diabetes condition	ERX2193219	Illumina HiSeq 2000 paired end sequencing	Illumina HiSeq 2000 paired end sequencing	749906	gut metagenome	RSZAXPI000216	WGS	METAGENOMIC	other	PAIRED	ERS1940414		SAMEA104315436	PRJEB22765	Illumina HiSeq 2000	Illumina HiSeq 2000	ILLUMINA	32683101	4897493285	ERR2136670	32683101	5981924755
ERP104469	The comparison of Macaca fascicularis gut microbiota to other mammalians and its changes under type 2 diabetes condition	ERX2193220	Illumina HiSeq 2000 paired end sequencing	Illumina HiSeq 2000 paired end sequencing	749906	gut metagenome	RSZAXPI000217	WGS	METAGENOMIC	other	PAIRED	ERS1940415		SAMEA104315437	PRJEB22765	Illumina HiSeq 2000	Illumina HiSeq 2000	ILLUMINA	33334747	4970634811	ERR2136671	33334747	6116546906
ERP104469	The comparison of Macaca fascicularis gut microbiota to other mammalians and its changes under type 2 diabetes condition	ERX2193221	Illumina HiSeq 2000 paired end sequencing	Illumina HiSeq 2000 paired end sequencing	749906	gut metagenome	RSZAXPI000218	WGS	METAGENOMIC	other	PAIRED	ERS1940416		SAMEA104315438	PRJEB22765	Illumina HiSeq 2000	Illumina HiSeq 2000	ILLUMINA	32182328	4801457975	ERR2136672	32182328	5899256883
ERP104469	The comparison of Macaca fascicularis gut microbiota to other mammalians and its changes under type 2 diabetes condition	ERX2193222	Illumina HiSeq 2000 paired end sequencing	Illumina HiSeq 2000 paired end sequencing	749906	gut metagenome	RSZAXPI000219	WGS	METAGENOMIC	other	PAIRED	ERS1940417		SAMEA104315439	PRJEB22765	Illumina HiSeq 2000	Illumina HiSeq 2000	ILLUMINA	33099271	4939123095	ERR2136673	33099271	6135605847
SRP051834	Baboon feces Metagenome	SRX834619	shotgun metagenomic sequencing of fecal sample from an adult baboon: Sample M01	shotgun metagenomic sequencing of fecal sample from an adult baboon: Sample M01	749906	gut metagenome	M01	WGS	METAGENOMIC	RANDOM	PAIRED	SRS812628		SAMN03275571	PRJNA271618	Illumina HiSeq 2500	Illumina HiSeq 2500	ILLUMINA	51296086	6230451667	SRR1747018	51296086	10156625028
SRP051834	Baboon feces Metagenome	SRX834620	shotgun metagenomic sequencing of fecal sample from an adult baboon: Sample M02	shotgun metagenomic sequencing of fecal sample from an adult baboon: Sample M02	749906	gut metagenome	M02	WGS	METAGENOMIC	RANDOM	PAIRED	SRS812629		SAMN03275572	PRJNA271618	Illumina HiSeq 2500	Illumina HiSeq 2500	ILLUMINA	14057471	1740349390	SRR1747019	14057471	2811494200
SRP051834	Baboon feces Metagenome	SRX834621	shotgun metagenomic sequencing of fecal sample from an adult baboon: Sample M03	shotgun metagenomic sequencing of fecal sample from an adult baboon: Sample M03	749906	gut metagenome	M03	WGS	METAGENOMIC	RANDOM	PAIRED	SRS812630		SAMN03275573	PRJNA271618	Illumina HiSeq 2500	Illumina HiSeq 2500	ILLUMINA	15836164	1964106805	SRR1747020	15836164	3167232800
SRP051834	Baboon feces Metagenome	SRX834622	shotgun metagenomic sequencing of fecal sample from an adult baboon: Sample M04	shotgun metagenomic sequencing of fecal sample from an adult baboon: Sample M04	749906	gut metagenome	M04	WGS	METAGENOMIC	RANDOM	PAIRED	SRS812631		SAMN03275574	PRJNA271618	Illumina HiSeq 2500	Illumina HiSeq 2500	ILLUMINA	46801714	5803137692	SRR1747021	46801714	9360342800
SRP051834	Baboon feces Metagenome	SRX834623	shotgun metagenomic sequencing of fecal sample from an adult baboon: Sample M05	shotgun metagenomic sequencing of fecal sample from an adult baboon: Sample M05	749906	gut metagenome	M05	WGS	METAGENOMIC	RANDOM	PAIRED	SRS812632		SAMN03275575	PRJNA271618	Illumina HiSeq 2500	Illumina HiSeq 2500	ILLUMINA	22060923	2757637580	SRR1747022	22060923	4412184600
SRP051834	Baboon feces Metagenome	SRX834625	shotgun metagenomic sequencing of fecal sample from an adult baboon: Sample F02	shotgun metagenomic sequencing of fecal sample from an adult baboon: Sample F02	749906	gut metagenome	F02	WGS	METAGENOMIC	RANDOM	PAIRED	SRS812634		SAMN03275577	PRJNA271618	Illumina HiSeq 2500	Illumina HiSeq 2500	ILLUMINA	21109752	2719047761	SRR1747024	21109752	4221950400
SRP051834	Baboon feces Metagenome	SRX834626	shotgun metagenomic sequencing of fecal sample from an adult baboon: Sample F03	shotgun metagenomic sequencing of fecal sample from an adult baboon: Sample F03	749906	gut metagenome	F03	WGS	METAGENOMIC	RANDOM	PAIRED	SRS812635		SAMN03275578	PRJNA271618	Illumina HiSeq 2500	Illumina HiSeq 2500	ILLUMINA	13170954	1620515758	SRR1747025	13170954	2607848892
SRP051834	Baboon feces Metagenome	SRX834629	shotgun metagenomic sequencing of fecal sample from an adult baboon: Sample F06	shotgun metagenomic sequencing of fecal sample from an adult baboon: Sample F06	749906	gut metagenome	F06	WGS	METAGENOMIC	RANDOM	PAIRED	SRS812638		SAMN03275581	PRJNA271618	Illumina HiSeq 2500	Illumina HiSeq 2500	ILLUMINA	22221645	2757463484	SRR1747028	22221645	4444329000
SRP051834	Baboon feces Metagenome	SRX834630	shotgun metagenomic sequencing of fecal sample from an adult baboon: Sample M06	shotgun metagenomic sequencing of fecal sample from an adult baboon: Sample M06	749906	gut metagenome	M06	WGS	METAGENOMIC	RANDOM	PAIRED	SRS812639		SAMN03275582	PRJNA271618	Illumina HiSeq 2500	Illumina HiSeq 2500	ILLUMINA	11722332	1457196522	SRR1747029	11722332	2344466400
SRP051834	Baboon feces Metagenome	SRX834631	shotgun metagenomic sequencing of fecal sample from an adult baboon: Sample M07	shotgun metagenomic sequencing of fecal sample from an adult baboon: Sample M07	749906	gut metagenome	M07	WGS	METAGENOMIC	RANDOM	PAIRED	SRS812640		SAMN03275583	PRJNA271618	Illumina HiSeq 2500	Illumina HiSeq 2500	ILLUMINA	10395900	1260725352	SRR1747030	10395900	2058388200
SRP051834	Baboon feces Metagenome	SRX834648	shotgun metagenomic sequencing of fecal sample from an adult baboon: Sample F17	shotgun metagenomic sequencing of fecal sample from an adult baboon: Sample F17	749906	gut metagenome	F17	WGS	METAGENOMIC	RANDOM	PAIRED	SRS812657		SAMN03275600	PRJNA271618	Illumina HiSeq 2500	Illumina HiSeq 2500	ILLUMINA	16692755	2009346265	SRR1747047	16692755	3305165490
SRP051834	Baboon feces Metagenome	SRX834649	shotgun metagenomic sequencing of fecal sample from an adult baboon: Sample M14	shotgun metagenomic sequencing of fecal sample from an adult baboon: Sample M14	749906	gut metagenome	M14	WGS	METAGENOMIC	RANDOM	PAIRED	SRS812658		SAMN03275601	PRJNA271618	Illumina HiSeq 2500	Illumina HiSeq 2500	ILLUMINA	11608000	1484813274	SRR1747048	11608000	2321600000
SRP051834	Baboon feces Metagenome	SRX834650	shotgun metagenomic sequencing of fecal sample from an adult baboon: Sample F18	shotgun metagenomic sequencing of fecal sample from an adult baboon: Sample F18	749906	gut metagenome	F18	WGS	METAGENOMIC	RANDOM	PAIRED	SRS812660		SAMN03275602	PRJNA271618	Illumina HiSeq 2500	Illumina HiSeq 2500	ILLUMINA	10197627	1258338624	SRR1747049	10197627	2019130146
SRP051834	Baboon feces Metagenome	SRX834651	shotgun metagenomic sequencing of fecal sample from an adult baboon: Sample F19	shotgun metagenomic sequencing of fecal sample from an adult baboon: Sample F19	749906	gut metagenome	F19	WGS	METAGENOMIC	RANDOM	PAIRED	SRS812659		SAMN03275603	PRJNA271618	Illumina HiSeq 2500	Illumina HiSeq 2500	ILLUMINA	11473908	1391971318	SRR1747050	11473908	2271833784
SRP051834	Baboon feces Metagenome	SRX834653	shotgun metagenomic sequencing of fecal sample from an adult baboon: Sample F21	shotgun metagenomic sequencing of fecal sample from an adult baboon: Sample F21	749906	gut metagenome	F21	WGS	METAGENOMIC	RANDOM	PAIRED	SRS812662		SAMN03275605	PRJNA271618	Illumina HiSeq 2500	Illumina HiSeq 2500	ILLUMINA	12193900	1465022983	SRR1747052	12193900	2414392200
SRP051834	Baboon feces Metagenome	SRX834655	shotgun metagenomic sequencing of fecal sample from an adult baboon: Sample F23	shotgun metagenomic sequencing of fecal sample from an adult baboon: Sample F23	749906	gut metagenome	F23	WGS	METAGENOMIC	RANDOM	PAIRED	SRS812664		SAMN03275607	PRJNA271618	Illumina HiSeq 2500	Illumina HiSeq 2500	ILLUMINA	10639484	1287723653	SRR1747054	10639484	2106617832
SRP051834	Baboon feces Metagenome	SRX834657	shotgun metagenomic sequencing of fecal sample from an adult baboon: Sample F25	shotgun metagenomic sequencing of fecal sample from an adult baboon: Sample F25	749906	gut metagenome	F25	WGS	METAGENOMIC	RANDOM	PAIRED	SRS812666		SAMN03275609	PRJNA271618	Illumina HiSeq 2500	Illumina HiSeq 2500	ILLUMINA	11737044	1455397318	SRR1747056	11737044	2323934712
SRP051834	Baboon feces Metagenome	SRX834660	shotgun metagenomic sequencing of fecal sample from an adult baboon: Sample F27	shotgun metagenomic sequencing of fecal sample from an adult baboon: Sample F27	749906	gut metagenome	F27	WGS	METAGENOMIC	RANDOM	PAIRED	SRS812669		SAMN03275612	PRJNA271618	Illumina HiSeq 2500	Illumina HiSeq 2500	ILLUMINA	15211114	1879212433	SRR1747059	15211114	3011800572
SRP051834	Baboon feces Metagenome	SRX834662	shotgun metagenomic sequencing of fecal sample from an adult baboon: Sample M16	shotgun metagenomic sequencing of fecal sample from an adult baboon: Sample M16	749906	gut metagenome	M16	WGS	METAGENOMIC	RANDOM	PAIRED	SRS812671		SAMN03275614	PRJNA271618	Illumina HiSeq 2500	Illumina HiSeq 2500	ILLUMINA	40099413	4940086040	SRR1747061	40099413	7939683774
SRP051834	Baboon feces Metagenome	SRX834663	shotgun metagenomic sequencing of fecal sample from an adult baboon: Sample F29	shotgun metagenomic sequencing of fecal sample from an adult baboon: Sample F29	749906	gut metagenome	F29	WGS	METAGENOMIC	RANDOM	PAIRED	SRS812672		SAMN03275615	PRJNA271618	Illumina HiSeq 2500	Illumina HiSeq 2500	ILLUMINA	30610918	3788622667	SRR1747062	30610918	6060961764
SRP051834	Baboon feces Metagenome	SRX834666	shotgun metagenomic sequencing of fecal sample from an adult baboon: Sample F31	shotgun metagenomic sequencing of fecal sample from an adult baboon: Sample F31	749906	gut metagenome	F31	WGS	METAGENOMIC	RANDOM	PAIRED	SRS812675		SAMN03275618	PRJNA271618	Illumina HiSeq 2500	Illumina HiSeq 2500	ILLUMINA	78112768	9975637125	SRR1747065	78112768	15622553600
SRP377185	Chimpanzee and bonobo metagenomes	SRX15470110	WILDCHIMP_B05_WC34_S34	WILDCHIMP_B05_WC34_S34	1441288	primate metagenome	WILDCHIMP_B05_WC34_S34	WGS	METAGENOMIC	RANDOM	PAIRED	SRS13187210		SAMN28679416	PRJNA842587	Illumina NovaSeq 6000	Illumina NovaSeq 6000	ILLUMINA	89414871	8326663606	SRR19415655	89414871	27003291042
SRP377185	Chimpanzee and bonobo metagenomes	SRX15470109	WILDCHIMP_B04_WC26_S26	WILDCHIMP_B04_WC26_S26	1441288	primate metagenome	WILDCHIMP_B04_WC26_S26	WGS	METAGENOMIC	RANDOM	PAIRED	SRS13187211		SAMN28679415	PRJNA842587	Illumina NovaSeq 6000	Illumina NovaSeq 6000	ILLUMINA	79973432	7557556895	SRR19415656	79973432	24151976464
SRP377185	Chimpanzee and bonobo metagenomes	SRX15470108	WILDCHIMP_B03_WC18_S18	WILDCHIMP_B03_WC18_S18	1441288	primate metagenome	WILDCHIMP_B03_WC18_S18	WGS	METAGENOMIC	RANDOM	PAIRED	SRS13187209		SAMN28679414	PRJNA842587	Illumina NovaSeq 6000	Illumina NovaSeq 6000	ILLUMINA	143063662	13222746129	SRR19415657	143063662	43205225924
SRP377185	Chimpanzee and bonobo metagenomes	SRX15470107	WILDCHIMP_B02_WC10_S10	WILDCHIMP_B02_WC10_S10	1441288	primate metagenome	WILDCHIMP_B02_WC10_S10	WGS	METAGENOMIC	RANDOM	PAIRED	SRS13187208		SAMN28679413	PRJNA842587	Illumina NovaSeq 6000	Illumina NovaSeq 6000	ILLUMINA	157626901	14575085783	SRR19415658	157626901	47603324102
SRP377185	Chimpanzee and bonobo metagenomes	SRX15470106	WILDCHIMP_B01_WC2_S2	WILDCHIMP_B01_WC2_S2	1441288	primate metagenome	WILDCHIMP_B01_WC2_S2	WGS	METAGENOMIC	RANDOM	PAIRED	SRS13187207		SAMN28679412	PRJNA842587	Illumina NovaSeq 6000	Illumina NovaSeq 6000	ILLUMINA	553845591	51238452816	SRR19415659	553845591	167261368482
SRP377185	Chimpanzee and bonobo metagenomes	SRX15470105	WILDCHIMP_A05_WC33_S33	WILDCHIMP_A05_WC33_S33	1441288	primate metagenome	WILDCHIMP_A05_WC33_S33	WGS	METAGENOMIC	RANDOM	PAIRED	SRS13187206		SAMN28679411	PRJNA842587	Illumina NovaSeq 6000	Illumina NovaSeq 6000	ILLUMINA	100405347	9431502385	SRR19415660	100405347	30322414794
SRP377185	Chimpanzee and bonobo metagenomes	SRX15470098	WILDCHIMP_A04_WC25_S25	WILDCHIMP_A04_WC25_S25	1441288	primate metagenome	WILDCHIMP_A04_WC25_S25	WGS	METAGENOMIC	RANDOM	PAIRED	SRS13187198		SAMN28679410	PRJNA842587	Illumina NovaSeq 6000	Illumina NovaSeq 6000	ILLUMINA	34900781	3312604864	SRR19415667	34900781	10540035862
SRP377185	Chimpanzee and bonobo metagenomes	SRX15470094	WILDCHIMP_F03_WC22_S22	WILDCHIMP_F03_WC22_S22	1441288	primate metagenome	WILDCHIMP_F03_WC22_S22	WGS	METAGENOMIC	RANDOM	PAIRED	SRS13187196		SAMN28679433	PRJNA842587	Illumina NovaSeq 6000	Illumina NovaSeq 6000	ILLUMINA	86867306	8193161222	SRR19415671	86867306	26233926412
SRP377185	Chimpanzee and bonobo metagenomes	SRX15470093	WILDCHIMP_F02_WC14_S14	WILDCHIMP_F02_WC14_S14	1441288	primate metagenome	WILDCHIMP_F02_WC14_S14	WGS	METAGENOMIC	RANDOM	PAIRED	SRS13187194		SAMN28679432	PRJNA842587	Illumina NovaSeq 6000	Illumina NovaSeq 6000	ILLUMINA	16332990	1561932169	SRR19415672	16332990	4932562980
SRP377185	Chimpanzee and bonobo metagenomes	SRX15470091	WILDCHIMP_E04_WC29_S29	WILDCHIMP_E04_WC29_S29	1441288	primate metagenome	WILDCHIMP_E04_WC29_S29	WGS	METAGENOMIC	RANDOM	PAIRED	SRS13187192		SAMN28679430	PRJNA842587	Illumina NovaSeq 6000	Illumina NovaSeq 6000	ILLUMINA	42811304	4018982530	SRR19415674	42811304	12929013808
SRP377185	Chimpanzee and bonobo metagenomes	SRX15470090	WILDCHIMP_E03_WC21_S21	WILDCHIMP_E03_WC21_S21	1441288	primate metagenome	WILDCHIMP_E03_WC21_S21	WGS	METAGENOMIC	RANDOM	PAIRED	SRS13187191		SAMN28679429	PRJNA842587	Illumina NovaSeq 6000	Illumina NovaSeq 6000	ILLUMINA	48830201	4530206377	SRR19415675	48830201	14746720702
SRP377185	Chimpanzee and bonobo metagenomes	SRX15470089	WILDCHIMP_E02_WC13_S13	WILDCHIMP_E02_WC13_S13	1441288	primate metagenome	WILDCHIMP_E02_WC13_S13	WGS	METAGENOMIC	RANDOM	PAIRED	SRS13187190		SAMN28679428	PRJNA842587	Illumina NovaSeq 6000	Illumina NovaSeq 6000	ILLUMINA	163291128	15153098253	SRR19415676	163291128	49313920656
SRP377185	Chimpanzee and bonobo metagenomes	SRX15470088	WILDCHIMP_E01_WC5_S5	WILDCHIMP_E01_WC5_S5	1441288	primate metagenome	WILDCHIMP_E01_WC5_S5	WGS	METAGENOMIC	RANDOM	PAIRED	SRS13187189		SAMN28679427	PRJNA842587	Illumina NovaSeq 6000	Illumina NovaSeq 6000	ILLUMINA	81130891	7542486727	SRR19415677	81130891	24501529082
SRP377185	Chimpanzee and bonobo metagenomes	SRX15470087	WILDCHIMP_A03_WC17_S17	WILDCHIMP_A03_WC17_S17	1441288	primate metagenome	WILDCHIMP_A03_WC17_S17	WGS	METAGENOMIC	RANDOM	PAIRED	SRS13187188		SAMN28679409	PRJNA842587	Illumina NovaSeq 6000	Illumina NovaSeq 6000	ILLUMINA	146345813	13591275185	SRR19415678	146345813	44196435526
SRP377185	Chimpanzee and bonobo metagenomes	SRX15470086	WILDCHIMP_D05_WC36_S36	WILDCHIMP_D05_WC36_S36	1441288	primate metagenome	WILDCHIMP_D05_WC36_S36	WGS	METAGENOMIC	RANDOM	PAIRED	SRS13187187		SAMN28679426	PRJNA842587	Illumina NovaSeq 6000	Illumina NovaSeq 6000	ILLUMINA	159338733	14919575519	SRR19415679	159338733	48120297366
SRP377185	Chimpanzee and bonobo metagenomes	SRX15470084	WILDCHIMP_D03_WC20_S20	WILDCHIMP_D03_WC20_S20	1441288	primate metagenome	WILDCHIMP_D03_WC20_S20	WGS	METAGENOMIC	RANDOM	PAIRED	SRS13187185		SAMN28679424	PRJNA842587	Illumina NovaSeq 6000	Illumina NovaSeq 6000	ILLUMINA	58538234	5533027506	SRR19415681	58538234	17678546668
SRP377185	Chimpanzee and bonobo metagenomes	SRX15470082	WILDCHIMP_D01_WC4_S4	WILDCHIMP_D01_WC4_S4	1441288	primate metagenome	WILDCHIMP_D01_WC4_S4	WGS	METAGENOMIC	RANDOM	PAIRED	SRS13187183		SAMN28679422	PRJNA842587	Illumina NovaSeq 6000	Illumina NovaSeq 6000	ILLUMINA	95382510	8932797518	SRR19415683	95382510	28805518020
SRP377185	Chimpanzee and bonobo metagenomes	SRX15470081	WILDCHIMP_C05_WC35_S35	WILDCHIMP_C05_WC35_S35	1441288	primate metagenome	WILDCHIMP_C05_WC35_S35	WGS	METAGENOMIC	RANDOM	PAIRED	SRS13187182		SAMN28679421	PRJNA842587	Illumina NovaSeq 6000	Illumina NovaSeq 6000	ILLUMINA	61884994	5832215407	SRR19415684	61884994	18689268188
SRP377185	Chimpanzee and bonobo metagenomes	SRX15470080	WILDCHIMP_C04_WC27_S27	WILDCHIMP_C04_WC27_S27	1441288	primate metagenome	WILDCHIMP_C04_WC27_S27	WGS	METAGENOMIC	RANDOM	PAIRED	SRS13187181		SAMN28679420	PRJNA842587	Illumina NovaSeq 6000	Illumina NovaSeq 6000	ILLUMINA	151728315	14161791915	SRR19415685	151728315	45821951130
SRP377185	Chimpanzee and bonobo metagenomes	SRX15470079	WILDCHIMP_C03_WC19_S19	WILDCHIMP_C03_WC19_S19	1441288	primate metagenome	WILDCHIMP_C03_WC19_S19	WGS	METAGENOMIC	RANDOM	PAIRED	SRS13187179		SAMN28679419	PRJNA842587	Illumina NovaSeq 6000	Illumina NovaSeq 6000	ILLUMINA	83427495	7773153543	SRR19415686	83427495	25195103490
SRP377185	Chimpanzee and bonobo metagenomes	SRX15470078	WILDCHIMP_C02_WC11_S11	WILDCHIMP_C02_WC11_S11	1441288	primate metagenome	WILDCHIMP_C02_WC11_S11	WGS	METAGENOMIC	RANDOM	PAIRED	SRS13187180		SAMN28679418	PRJNA842587	Illumina NovaSeq 6000	Illumina NovaSeq 6000	ILLUMINA	26380885	2531330981	SRR19415687	26380885	7967027270
SRP377185	Chimpanzee and bonobo metagenomes	SRX15470077	WILDCHIMP_C01_WC3_S3	WILDCHIMP_C01_WC3_S3	1441288	primate metagenome	WILDCHIMP_C01_WC3_S3	WGS	METAGENOMIC	RANDOM	PAIRED	SRS13187178		SAMN28679417	PRJNA842587	Illumina NovaSeq 6000	Illumina NovaSeq 6000	ILLUMINA	60289761	5692803243	SRR19415688	60289761	18207507822
SRP377185	Chimpanzee and bonobo metagenomes	SRX15470075	WILDCHIMP_A01_WC1_S1	WILDCHIMP_A01_WC1_S1	1441288	primate metagenome	WILDCHIMP_A01_WC1_S1	WGS	METAGENOMIC	RANDOM	PAIRED	SRS13187176		SAMN28679407	PRJNA842587	Illumina NovaSeq 6000	Illumina NovaSeq 6000	ILLUMINA	52585740	4960952901	SRR19415690	52585740	15880893480

### Sheet: pig
study_accession	study_title	experiment_accession	experiment_title	experiment_desc	organism_taxid	organism_name	library_name	library_strategy	library_source	library_selection	library_layout	sample_accession	sample_title	biosample	bioproject	instrument	instrument_model	instrument_model_desc	total_spots	total_size	run_accession	run_total_spots	run_total_bases
ERP002194	Gene-targeted metagenomic analysis of 1-4-a-glucan branching enzyme gene profiles among human and animal fecal microbiota	ERX222797		Metagenomics of gut metagenome	749906	gut metagenome	unspecified	WGS	METAGENOMIC	size fractionation	PAIRED	ERS225985		SAMEA2057920	PRJEB1391	Illumina HiSeq 2000	Illumina HiSeq 2000	ILLUMINA	64745207	9872233904	ERR248263	64745207	14243945540
ERP125879	Earth Microbiome Project Multi-omics (EMP500)	ERX4814453	Illumina NovaSeq 6000 paired end sequencing; qiita_ptid_9700:13114.minich.76.s005	Illumina NovaSeq 6000 paired end sequencing; qiita_ptid_9700:13114.minich.76.s005	749906	gut metagenome	13114.minich.76.s005	WGS	METAGENOMIC	PCR	PAIRED	ERS5470837		SAMEA7723459	PRJEB42019	Illumina NovaSeq 6000	Illumina NovaSeq 6000	ILLUMINA	12432888	1328596052	ERR5005170	12432888	3707947255
SRP254577	Vertebrate gut metagenome analysis	SRX8027955	WGS of pig stool	WGS of pig stool	749906	gut metagenome	PG	WGS	METAGENOMIC	RANDOM	PAIRED	SRS6400442		SAMN14480315	PRJNA616045	Illumina HiSeq 3000	Illumina HiSeq 3000	ILLUMINA	28431712	3505435587	SRR11450230	28431712	8586377024
SRP254577	Vertebrate gut metagenome analysis	SRX8027954	WGS of pig stool	WGS of pig stool	749906	gut metagenome	PF2	WGS	METAGENOMIC	RANDOM	PAIRED	SRS6400443		SAMN14480314	PRJNA616045	Illumina HiSeq 3000	Illumina HiSeq 3000	ILLUMINA	30616524	3765723898	SRR11450231	30616524	9246190248
SRP254577	Vertebrate gut metagenome analysis	SRX8027953	WGS of pig stool	WGS of pig stool	749906	gut metagenome	PF1	WGS	METAGENOMIC	RANDOM	PAIRED	SRS6400441		SAMN14480313	PRJNA616045	Illumina HiSeq 3000	Illumina HiSeq 3000	ILLUMINA	28089857	3451579866	SRR11450232	28089857	8483136814
SRP254577	Vertebrate gut metagenome analysis	SRX8027952	WGS of pig stool	WGS of pig stool	749906	gut metagenome	PE	WGS	METAGENOMIC	RANDOM	PAIRED	SRS6400440		SAMN14480312	PRJNA616045	Illumina HiSeq 3000	Illumina HiSeq 3000	ILLUMINA	28486171	3481278975	SRR11450233	28486171	8602823642
SRP254577	Vertebrate gut metagenome analysis	SRX8027951	WGS of pig stool	WGS of pig stool	749906	gut metagenome	PD3	WGS	METAGENOMIC	RANDOM	PAIRED	SRS6400437		SAMN14480311	PRJNA616045	Illumina HiSeq 3000	Illumina HiSeq 3000	ILLUMINA	29260572	3549685956	SRR11450234	29260572	8836692744
SRP254577	Vertebrate gut metagenome analysis	SRX8027950	WGS of pig stool	WGS of pig stool	749906	gut metagenome	PD2	WGS	METAGENOMIC	RANDOM	PAIRED	SRS6400439		SAMN14480310	PRJNA616045	Illumina HiSeq 3000	Illumina HiSeq 3000	ILLUMINA	27348245	3297738302	SRR11450235	27348245	8259169990
SRP254577	Vertebrate gut metagenome analysis	SRX8027949	WGS of pig stool	WGS of pig stool	749906	gut metagenome	PD1	WGS	METAGENOMIC	RANDOM	PAIRED	SRS6400438		SAMN14480309	PRJNA616045	Illumina HiSeq 3000	Illumina HiSeq 3000	ILLUMINA	27844326	3484536644	SRR11450236	27844326	8408986452
SRP254577	Vertebrate gut metagenome analysis	SRX8027948	WGS of pig stool	WGS of pig stool	749906	gut metagenome	PC	WGS	METAGENOMIC	RANDOM	PAIRED	SRS6400436		SAMN14480308	PRJNA616045	Illumina HiSeq 3000	Illumina HiSeq 3000	ILLUMINA	27362976	3405364918	SRR11450237	27362976	8263618752
SRP254577	Vertebrate gut metagenome analysis	SRX8027947	WGS of pig stool	WGS of pig stool	749906	gut metagenome	PA	WGS	METAGENOMIC	RANDOM	PAIRED	SRS6400435		SAMN14480307	PRJNA616045	Illumina HiSeq 3000	Illumina HiSeq 3000	ILLUMINA	27653536	3448546334	SRR11450238	27653536	8351367872
SRP272619	Metagenomic studies of the gut microbiota of Tibetan pig	SRX8773623	Metagenomic sequencing of tibetan pig faecal microbiota ZLC5	Metagenomic sequencing of tibetan pig faecal microbiota ZLC5	749906	gut metagenome	ZLC5	WGS	METAGENOMIC	PCR	PAIRED	SRS7044084		SAMN15577618	PRJNA647157	Illumina NovaSeq 6000	Illumina NovaSeq 6000	ILLUMINA	46172078	4483603087	SRR12268554	46172078	13851623400
SRP272619	Metagenomic studies of the gut microbiota of Tibetan pig	SRX8773622	Metagenomic sequencing of tibetan pig faecal microbiota ZLC4	Metagenomic sequencing of tibetan pig faecal microbiota ZLC4	749906	gut metagenome	ZLC4	WGS	METAGENOMIC	PCR	PAIRED	SRS7044083		SAMN15577617	PRJNA647157	Illumina NovaSeq 6000	Illumina NovaSeq 6000	ILLUMINA	42619245	4117799851	SRR12268555	42619245	12785773500
SRP272619	Metagenomic studies of the gut microbiota of Tibetan pig	SRX8773621	Metagenomic sequencing of tibetan pig faecal microbiota ZLC3	Metagenomic sequencing of tibetan pig faecal microbiota ZLC3	749906	gut metagenome	ZLC3	WGS	METAGENOMIC	PCR	PAIRED	SRS7044082		SAMN15577616	PRJNA647157	Illumina NovaSeq 6000	Illumina NovaSeq 6000	ILLUMINA	47124445	4551930835	SRR12268556	47124445	14137333500
SRP272619	Metagenomic studies of the gut microbiota of Tibetan pig	SRX8773620	Metagenomic sequencing of tibetan pig faecal microbiota ZLC2	Metagenomic sequencing of tibetan pig faecal microbiota ZLC2	749906	gut metagenome	ZLC2	WGS	METAGENOMIC	PCR	PAIRED	SRS7044081		SAMN15577615	PRJNA647157	Illumina NovaSeq 6000	Illumina NovaSeq 6000	ILLUMINA	38605898	3711421517	SRR12268557	38605898	11581769400
SRP272619	Metagenomic studies of the gut microbiota of Tibetan pig	SRX8773619	Metagenomic sequencing of tibetan pig faecal microbiota ZLC1	Metagenomic sequencing of tibetan pig faecal microbiota ZLC1	749906	gut metagenome	ZLC1	WGS	METAGENOMIC	PCR	PAIRED	SRS7044080		SAMN15577614	PRJNA647157	Illumina NovaSeq 6000	Illumina NovaSeq 6000	ILLUMINA	51192258	4894024250	SRR12268558	51192258	15357677400
SRP272619	Metagenomic studies of the gut microbiota of Tibetan pig	SRX8773618	Metagenomic sequencing of tibetan pig faecal microbiota ZC5	Metagenomic sequencing of tibetan pig faecal microbiota ZC5	749906	gut metagenome	ZC5	WGS	METAGENOMIC	PCR	PAIRED	SRS7044079		SAMN15577613	PRJNA647157	Illumina NovaSeq 6000	Illumina NovaSeq 6000	ILLUMINA	50736224	4894674679	SRR12268559	50736224	15220867200
SRP272619	Metagenomic studies of the gut microbiota of Tibetan pig	SRX8773617	Metagenomic sequencing of tibetan pig faecal microbiota ZC4	Metagenomic sequencing of tibetan pig faecal microbiota ZC4	749906	gut metagenome	ZC4	WGS	METAGENOMIC	PCR	PAIRED	SRS7044078		SAMN15577612	PRJNA647157	Illumina NovaSeq 6000	Illumina NovaSeq 6000	ILLUMINA	50179072	4824752485	SRR12268560	50179072	15053721600
SRP272619	Metagenomic studies of the gut microbiota of Tibetan pig	SRX8773616	Metagenomic sequencing of tibetan pig faecal microbiota ZC3	Metagenomic sequencing of tibetan pig faecal microbiota ZC3	749906	gut metagenome	ZC3	WGS	METAGENOMIC	PCR	PAIRED	SRS7044077		SAMN15577611	PRJNA647157	Illumina NovaSeq 6000	Illumina NovaSeq 6000	ILLUMINA	46099232	4428984778	SRR12268561	46099232	13829769600
SRP272619	Metagenomic studies of the gut microbiota of Tibetan pig	SRX8773615	Metagenomic sequencing of tibetan pig faecal microbiota ZLC6	Metagenomic sequencing of tibetan pig faecal microbiota ZLC6	749906	gut metagenome	ZLC6	WGS	METAGENOMIC	PCR	PAIRED	SRS7044076		SAMN15577619	PRJNA647157	Illumina NovaSeq 6000	Illumina NovaSeq 6000	ILLUMINA	58525477	5626142632	SRR12268562	58525477	17557643100
SRP272619	Metagenomic studies of the gut microbiota of Tibetan pig	SRX8773614	Metagenomic sequencing of tibetan pig faecal microbiota ZC2	Metagenomic sequencing of tibetan pig faecal microbiota ZC2	749906	gut metagenome	ZC2	WGS	METAGENOMIC	PCR	PAIRED	SRS7044075		SAMN15577610	PRJNA647157	Illumina NovaSeq 6000	Illumina NovaSeq 6000	ILLUMINA	41008361	3920337777	SRR12268563	41008361	12302508300
SRP272619	Metagenomic studies of the gut microbiota of Tibetan pig	SRX8773613	Metagenomic sequencing of tibetan pig faecal microbiota ZC1	Metagenomic sequencing of tibetan pig faecal microbiota ZC1	749906	gut metagenome	ZC1	WGS	METAGENOMIC	PCR	PAIRED	SRS7044074		SAMN15577609	PRJNA647157	Illumina NovaSeq 6000	Illumina NovaSeq 6000	ILLUMINA	44301172	4252064212	SRR12268564	44301172	13290351600
SRP307024	time-series freshwater dialysis bag mesocosm metagenomes	SRX10127970	pig 9 fecal metagenome	pig 9 fecal metagenome	749906	gut metagenome	pig9	WGS	METAGENOMIC	RANDOM	PAIRED	SRS8282378		SAMN17975159	PRJNA691978	Illumina HiSeq 2500	Illumina HiSeq 2500	ILLUMINA	14629404	2026772727	SRR13740804	14629404	4080105580
SRP307024	time-series freshwater dialysis bag mesocosm metagenomes	SRX10127969	pig 8 fecal metagenome	pig 8 fecal metagenome	749906	gut metagenome	pig8	WGS	METAGENOMIC	RANDOM	PAIRED	SRS8282377		SAMN17975158	PRJNA691978	Illumina HiSeq 2500	Illumina HiSeq 2500	ILLUMINA	14794754	1999781566	SRR13740805	14794754	4087168047
SRP307024	time-series freshwater dialysis bag mesocosm metagenomes	SRX10127968	pig 7 fecal metagenome	pig 7 fecal metagenome	749906	gut metagenome	pig7	WGS	METAGENOMIC	RANDOM	PAIRED	SRS8282376		SAMN17975157	PRJNA691978	Illumina HiSeq 2500	Illumina HiSeq 2500	ILLUMINA	14295142	1972566969	SRR13740806	14295142	3978588413
SRP307024	time-series freshwater dialysis bag mesocosm metagenomes	SRX10127967	pig 6 fecal metagenome	pig 6 fecal metagenome	749906	gut metagenome	pig6	WGS	METAGENOMIC	RANDOM	PAIRED	SRS8282374		SAMN17975156	PRJNA691978	Illumina HiSeq 2500	Illumina HiSeq 2500	ILLUMINA	15657750	2117586301	SRR13740807	15657750	4415605505
SRP307024	time-series freshwater dialysis bag mesocosm metagenomes	SRX10127966	pig 5 fecal metagenome	pig 5 fecal metagenome	749906	gut metagenome	pig5	WGS	METAGENOMIC	RANDOM	PAIRED	SRS8282375		SAMN17975155	PRJNA691978	Illumina HiSeq 2500	Illumina HiSeq 2500	ILLUMINA	15488699	2154023335	SRR13740808	15488699	4365373640
SRP307024	time-series freshwater dialysis bag mesocosm metagenomes	SRX10127964	pig 4 fecal metagenome	pig 4 fecal metagenome	749906	gut metagenome	pig4	WGS	METAGENOMIC	RANDOM	PAIRED	SRS8282372		SAMN17975154	PRJNA691978	Illumina HiSeq 2500	Illumina HiSeq 2500	ILLUMINA	17359817	2315638754	SRR13740810	17359817	4752132711
SRP335768	Exploring the possible link between the gut microbiome and fat deposition in pigs	SRX12020731	metagenome of pig: colon contents	metagenome of pig: colon contents	749906	gut metagenome	JHCoC24	WGS	METAGENOMIC	PCR	PAIRED	SRS10025607		SAMN21220127	PRJNA760651	Illumina HiSeq 2500	Illumina HiSeq 2500	ILLUMINA	49998286	4422876829	SRR15725427	49998286	14999485800
SRP335768	Exploring the possible link between the gut microbiome and fat deposition in pigs	SRX12020730	metagenome of pig: colon contents	metagenome of pig: colon contents	749906	gut metagenome	JHCoC22	WGS	METAGENOMIC	PCR	PAIRED	SRS10025605		SAMN21220126	PRJNA760651	Illumina HiSeq 2500	Illumina HiSeq 2500	ILLUMINA	44492805	4097267679	SRR15725428	44492805	13347841500
SRP335768	Exploring the possible link between the gut microbiome and fat deposition in pigs	SRX12020729	metagenome of pig: colon contents	metagenome of pig: colon contents	749906	gut metagenome	JHCoC20	WGS	METAGENOMIC	PCR	PAIRED	SRS10025606		SAMN21220125	PRJNA760651	Illumina HiSeq 2500	Illumina HiSeq 2500	ILLUMINA	41186713	3790978141	SRR15725429	41186713	12356013900
SRP335768	Exploring the possible link between the gut microbiome and fat deposition in pigs	SRX12020728	metagenome of pig: colon contents	metagenome of pig: colon contents	749906	gut metagenome	JHCoC17	WGS	METAGENOMIC	PCR	PAIRED	SRS10025604		SAMN21220124	PRJNA760651	Illumina HiSeq 2500	Illumina HiSeq 2500	ILLUMINA	47289786	4286613779	SRR15725430	47289786	14186935800
SRP335768	Exploring the possible link between the gut microbiome and fat deposition in pigs	SRX12020726	metagenome of pig: colon contents	metagenome of pig: colon contents	749906	gut metagenome	JHCoC14	WGS	METAGENOMIC	PCR	PAIRED	SRS10025599		SAMN21220122	PRJNA760651	Illumina HiSeq 2500	Illumina HiSeq 2500	ILLUMINA	35028906	3211554763	SRR15725432	35028906	10508671800
SRP335768	Exploring the possible link between the gut microbiome and fat deposition in pigs	SRX12020725	metagenome of pig: colon contents	metagenome of pig: colon contents	749906	gut metagenome	JHCoC12	WGS	METAGENOMIC	PCR	PAIRED	SRS10025602		SAMN21220121	PRJNA760651	Illumina HiSeq 2500	Illumina HiSeq 2500	ILLUMINA	34186453	3115655254	SRR15725433	34186453	10255935900
SRP335768	Exploring the possible link between the gut microbiome and fat deposition in pigs	SRX12020724	metagenome of pig: colon contents	metagenome of pig: colon contents	749906	gut metagenome	JHCoC11	WGS	METAGENOMIC	PCR	PAIRED	SRS10025603		SAMN21220120	PRJNA760651	Illumina HiSeq 2500	Illumina HiSeq 2500	ILLUMINA	33124543	3071759058	SRR15725434	33124543	9937362900
SRP335768	Exploring the possible link between the gut microbiome and fat deposition in pigs	SRX12020723	metagenome of pig: colon contents	metagenome of pig: colon contents	749906	gut metagenome	JHCoC10	WGS	METAGENOMIC	PCR	PAIRED	SRS10025600		SAMN21220119	PRJNA760651	Illumina HiSeq 2500	Illumina HiSeq 2500	ILLUMINA	37767547	3459703730	SRR15725435	37767547	11330264100
SRP335768	Exploring the possible link between the gut microbiome and fat deposition in pigs	SRX12020722	metagenome of pig: colon contents	metagenome of pig: colon contents	749906	gut metagenome	JHCoC9	WGS	METAGENOMIC	PCR	PAIRED	SRS10025598		SAMN21220118	PRJNA760651	Illumina HiSeq 2500	Illumina HiSeq 2500	ILLUMINA	41728982	3780507238	SRR15725436	41728982	12518694600
SRP346862	Effects of Lactobacillus plantarum P-8 on Growth Performance and Gut Microbiota of Weaned Piglets	SRX13170470	DNA-Seq of weaning pig chyme	DNA-Seq of weaning pig chyme	749906	gut metagenome	CI8	WGS	METAGENOMIC	RANDOM	PAIRED	SRS11100541		SAMN23292962	PRJNA781781	Illumina HiSeq 2500	Illumina HiSeq 2500	ILLUMINA	19439390	2566482886	SRR16979647	19439390	5707338725
SRP346862	Effects of Lactobacillus plantarum P-8 on Growth Performance and Gut Microbiota of Weaned Piglets	SRX13170469	DNA-Seq of weaning pig chyme	DNA-Seq of weaning pig chyme	749906	gut metagenome	CI4	WGS	METAGENOMIC	RANDOM	PAIRED	SRS11100540		SAMN23292961	PRJNA781781	Illumina HiSeq 2500	Illumina HiSeq 2500	ILLUMINA	18543514	2468802433	SRR16979648	18543514	5424906111
SRP346862	Effects of Lactobacillus plantarum P-8 on Growth Performance and Gut Microbiota of Weaned Piglets	SRX13170468	DNA-Seq of weaning pig chyme	DNA-Seq of weaning pig chyme	749906	gut metagenome	CI2	WGS	METAGENOMIC	RANDOM	PAIRED	SRS11100539		SAMN23292960	PRJNA781781	Illumina HiSeq 2500	Illumina HiSeq 2500	ILLUMINA	17440973	2324068676	SRR16979649	17440973	5110179850
SRP346862	Effects of Lactobacillus plantarum P-8 on Growth Performance and Gut Microbiota of Weaned Piglets	SRX13170467	DNA-Seq of weaning pig chyme	DNA-Seq of weaning pig chyme	749906	gut metagenome	CI1	WGS	METAGENOMIC	RANDOM	PAIRED	SRS11100538		SAMN23292959	PRJNA781781	Illumina HiSeq 2500	Illumina HiSeq 2500	ILLUMINA	19062888	2573546694	SRR16979650	19062888	5570959290
SRP346862	Effects of Lactobacillus plantarum P-8 on Growth Performance and Gut Microbiota of Weaned Piglets	SRX13170466	DNA-Seq of weaning pig chyme	DNA-Seq of weaning pig chyme	749906	gut metagenome	AI9	WGS	METAGENOMIC	RANDOM	PAIRED	SRS11100537		SAMN23292958	PRJNA781781	Illumina HiSeq 2500	Illumina HiSeq 2500	ILLUMINA	17606441	2341020169	SRR16979651	17606441	5161147999
SRP346862	Effects of Lactobacillus plantarum P-8 on Growth Performance and Gut Microbiota of Weaned Piglets	SRX13170465	DNA-Seq of weaning pig chyme	DNA-Seq of weaning pig chyme	749906	gut metagenome	AI7	WGS	METAGENOMIC	RANDOM	PAIRED	SRS11100536		SAMN23292957	PRJNA781781	Illumina HiSeq 2500	Illumina HiSeq 2500	ILLUMINA	20477904	2724934646	SRR16979652	20477904	6010503125
SRP346862	Effects of Lactobacillus plantarum P-8 on Growth Performance and Gut Microbiota of Weaned Piglets	SRX13170464	DNA-Seq of weaning pig chyme	DNA-Seq of weaning pig chyme	749906	gut metagenome	LC8	WGS	METAGENOMIC	RANDOM	PAIRED	SRS11100535		SAMN23292987	PRJNA781781	Illumina HiSeq 2500	Illumina HiSeq 2500	ILLUMINA	21167703	2794772052	SRR16979653	21167703	6227667250
SRP346862	Effects of Lactobacillus plantarum P-8 on Growth Performance and Gut Microbiota of Weaned Piglets	SRX13170463	DNA-Seq of weaning pig chyme	DNA-Seq of weaning pig chyme	749906	gut metagenome	LC7	WGS	METAGENOMIC	RANDOM	PAIRED	SRS11100534		SAMN23292986	PRJNA781781	Illumina HiSeq 2500	Illumina HiSeq 2500	ILLUMINA	17864808	2360124595	SRR16979654	17864808	5250872869
SRP346862	Effects of Lactobacillus plantarum P-8 on Growth Performance and Gut Microbiota of Weaned Piglets	SRX13170462	DNA-Seq of weaning pig chyme	DNA-Seq of weaning pig chyme	749906	gut metagenome	LC6	WGS	METAGENOMIC	RANDOM	PAIRED	SRS11100533		SAMN23292985	PRJNA781781	Illumina HiSeq 2500	Illumina HiSeq 2500	ILLUMINA	21757727	2883671802	SRR16979655	21757727	6390395620
SRP346862	Effects of Lactobacillus plantarum P-8 on Growth Performance and Gut Microbiota of Weaned Piglets	SRX13170461	DNA-Seq of weaning pig chyme	DNA-Seq of weaning pig chyme	749906	gut metagenome	LC5	WGS	METAGENOMIC	RANDOM	PAIRED	SRS11100532		SAMN23292984	PRJNA781781	Illumina HiSeq 2500	Illumina HiSeq 2500	ILLUMINA	22600985	2987067063	SRR16979656	22600985	6639484032
SRP346862	Effects of Lactobacillus plantarum P-8 on Growth Performance and Gut Microbiota of Weaned Piglets	SRX13170460	DNA-Seq of weaning pig chyme	DNA-Seq of weaning pig chyme	749906	gut metagenome	LC4	WGS	METAGENOMIC	RANDOM	PAIRED	SRS11100531		SAMN23292983	PRJNA781781	Illumina HiSeq 2500	Illumina HiSeq 2500	ILLUMINA	21153994	2789308868	SRR16979657	21153994	6216448614
SRP346862	Effects of Lactobacillus plantarum P-8 on Growth Performance and Gut Microbiota of Weaned Piglets	SRX13170459	DNA-Seq of weaning pig chyme	DNA-Seq of weaning pig chyme	749906	gut metagenome	AI6	WGS	METAGENOMIC	RANDOM	PAIRED	SRS11100530		SAMN23292956	PRJNA781781	Illumina HiSeq 2500	Illumina HiSeq 2500	ILLUMINA	20116407	2713651726	SRR16979658	20116407	5888131996
SRP346862	Effects of Lactobacillus plantarum P-8 on Growth Performance and Gut Microbiota of Weaned Piglets	SRX13170458	DNA-Seq of weaning pig chyme	DNA-Seq of weaning pig chyme	749906	gut metagenome	LC1	WGS	METAGENOMIC	RANDOM	PAIRED	SRS11100529		SAMN23292982	PRJNA781781	Illumina HiSeq 2500	Illumina HiSeq 2500	ILLUMINA	20548923	2715076780	SRR16979659	20548923	6043508218
SRP346862	Effects of Lactobacillus plantarum P-8 on Growth Performance and Gut Microbiota of Weaned Piglets	SRX13170457	DNA-Seq of weaning pig chyme	DNA-Seq of weaning pig chyme	749906	gut metagenome	CC6	WGS	METAGENOMIC	RANDOM	PAIRED	SRS11100528		SAMN23292981	PRJNA781781	Illumina HiSeq 2500	Illumina HiSeq 2500	ILLUMINA	20856084	2759326951	SRR16979660	20856084	6126156517
SRP346862	Effects of Lactobacillus plantarum P-8 on Growth Performance and Gut Microbiota of Weaned Piglets	SRX13170456	DNA-Seq of weaning pig chyme	DNA-Seq of weaning pig chyme	749906	gut metagenome	CC5	WGS	METAGENOMIC	RANDOM	PAIRED	SRS11100527		SAMN23292980	PRJNA781781	Illumina HiSeq 2500	Illumina HiSeq 2500	ILLUMINA	19830708	2612159252	SRR16979661	19830708	5829297291
SRP346862	Effects of Lactobacillus plantarum P-8 on Growth Performance and Gut Microbiota of Weaned Piglets	SRX13170455	DNA-Seq of weaning pig chyme	DNA-Seq of weaning pig chyme	749906	gut metagenome	CC4	WGS	METAGENOMIC	RANDOM	PAIRED	SRS11100526		SAMN23292979	PRJNA781781	Illumina HiSeq 2500	Illumina HiSeq 2500	ILLUMINA	18906099	2498998652	SRR16979662	18906099	5556325791
SRP346862	Effects of Lactobacillus plantarum P-8 on Growth Performance and Gut Microbiota of Weaned Piglets	SRX13170454	DNA-Seq of weaning pig chyme	DNA-Seq of weaning pig chyme	749906	gut metagenome	CC3	WGS	METAGENOMIC	RANDOM	PAIRED	SRS11100525		SAMN23292978	PRJNA781781	Illumina HiSeq 2500	Illumina HiSeq 2500	ILLUMINA	21004678	2783997269	SRR16979663	21004678	6166829820
SRP346862	Effects of Lactobacillus plantarum P-8 on Growth Performance and Gut Microbiota of Weaned Piglets	SRX13170453	DNA-Seq of weaning pig chyme	DNA-Seq of weaning pig chyme	749906	gut metagenome	CC1	WGS	METAGENOMIC	RANDOM	PAIRED	SRS11100524		SAMN23292977	PRJNA781781	Illumina HiSeq 2500	Illumina HiSeq 2500	ILLUMINA	19098762	2536999730	SRR16979664	19098762	5604655296
SRP346862	Effects of Lactobacillus plantarum P-8 on Growth Performance and Gut Microbiota of Weaned Piglets	SRX13170452	DNA-Seq of weaning pig chyme	DNA-Seq of weaning pig chyme	749906	gut metagenome	CC10	WGS	METAGENOMIC	RANDOM	PAIRED	SRS11100523		SAMN23292976	PRJNA781781	Illumina HiSeq 2500	Illumina HiSeq 2500	ILLUMINA	18359403	2429615999	SRR16979665	18359403	5394699846
SRP346862	Effects of Lactobacillus plantarum P-8 on Growth Performance and Gut Microbiota of Weaned Piglets	SRX13170451	DNA-Seq of weaning pig chyme	DNA-Seq of weaning pig chyme	749906	gut metagenome	AC9	WGS	METAGENOMIC	RANDOM	PAIRED	SRS11100522		SAMN23292975	PRJNA781781	Illumina HiSeq 2500	Illumina HiSeq 2500	ILLUMINA	21471626	2766839179	SRR16979666	21471626	6354400848
SRP346862	Effects of Lactobacillus plantarum P-8 on Growth Performance and Gut Microbiota of Weaned Piglets	SRX13170450	DNA-Seq of weaning pig chyme	DNA-Seq of weaning pig chyme	749906	gut metagenome	AC8	WGS	METAGENOMIC	RANDOM	PAIRED	SRS11100521		SAMN23292974	PRJNA781781	Illumina HiSeq 2500	Illumina HiSeq 2500	ILLUMINA	23615206	3105465521	SRR16979667	23615206	6943622199
SRP346862	Effects of Lactobacillus plantarum P-8 on Growth Performance and Gut Microbiota of Weaned Piglets	SRX13170449	DNA-Seq of weaning pig chyme	DNA-Seq of weaning pig chyme	749906	gut metagenome	AC5	WGS	METAGENOMIC	RANDOM	PAIRED	SRS11100520		SAMN23292973	PRJNA781781	Illumina HiSeq 2500	Illumina HiSeq 2500	ILLUMINA	19146196	2533960040	SRR16979668	19146196	5618613943
SRP346862	Effects of Lactobacillus plantarum P-8 on Growth Performance and Gut Microbiota of Weaned Piglets	SRX13170448	DNA-Seq of weaning pig chyme	DNA-Seq of weaning pig chyme	749906	gut metagenome	AI5	WGS	METAGENOMIC	RANDOM	PAIRED	SRS11100519		SAMN23292955	PRJNA781781	Illumina HiSeq 2500	Illumina HiSeq 2500	ILLUMINA	20938873	2762372137	SRR16979669	20938873	6136379565
SRP346862	Effects of Lactobacillus plantarum P-8 on Growth Performance and Gut Microbiota of Weaned Piglets	SRX13170447	DNA-Seq of weaning pig chyme	DNA-Seq of weaning pig chyme	749906	gut metagenome	AC4	WGS	METAGENOMIC	RANDOM	PAIRED	SRS11100518		SAMN23292972	PRJNA781781	Illumina HiSeq 2500	Illumina HiSeq 2500	ILLUMINA	19219524	2550432999	SRR16979670	19219524	5628338547
SRP346862	Effects of Lactobacillus plantarum P-8 on Growth Performance and Gut Microbiota of Weaned Piglets	SRX13170446	DNA-Seq of weaning pig chyme	DNA-Seq of weaning pig chyme	749906	gut metagenome	AC1	WGS	METAGENOMIC	RANDOM	PAIRED	SRS11100517		SAMN23292971	PRJNA781781	Illumina HiSeq 2500	Illumina HiSeq 2500	ILLUMINA	20323603	2696306070	SRR16979671	20323603	5963755073
SRP346862	Effects of Lactobacillus plantarum P-8 on Growth Performance and Gut Microbiota of Weaned Piglets	SRX13170445	DNA-Seq of weaning pig chyme	DNA-Seq of weaning pig chyme	749906	gut metagenome	AC10	WGS	METAGENOMIC	RANDOM	PAIRED	SRS11100516		SAMN23292970	PRJNA781781	Illumina HiSeq 2500	Illumina HiSeq 2500	ILLUMINA	17829012	2370440734	SRR16979672	17829012	5231678140
SRP346862	Effects of Lactobacillus plantarum P-8 on Growth Performance and Gut Microbiota of Weaned Piglets	SRX13170444	DNA-Seq of weaning pig chyme	DNA-Seq of weaning pig chyme	749906	gut metagenome	LI8	WGS	METAGENOMIC	RANDOM	PAIRED	SRS11100515		SAMN23292969	PRJNA781781	Illumina HiSeq 2500	Illumina HiSeq 2500	ILLUMINA	18931149	2522889195	SRR16979673	18931149	5541246892
SRP346862	Effects of Lactobacillus plantarum P-8 on Growth Performance and Gut Microbiota of Weaned Piglets	SRX13170443	DNA-Seq of weaning pig chyme	DNA-Seq of weaning pig chyme	749906	gut metagenome	LI5	WGS	METAGENOMIC	RANDOM	PAIRED	SRS11100514		SAMN23292968	PRJNA781781	Illumina HiSeq 2500	Illumina HiSeq 2500	ILLUMINA	21801596	2896464843	SRR16979674	21801596	6404268819
SRP346862	Effects of Lactobacillus plantarum P-8 on Growth Performance and Gut Microbiota of Weaned Piglets	SRX13170442	DNA-Seq of weaning pig chyme	DNA-Seq of weaning pig chyme	749906	gut metagenome	LI4	WGS	METAGENOMIC	RANDOM	PAIRED	SRS11100513		SAMN23292967	PRJNA781781	Illumina HiSeq 2500	Illumina HiSeq 2500	ILLUMINA	16458927	2187129644	SRR16979675	16458927	4808378917
SRP346862	Effects of Lactobacillus plantarum P-8 on Growth Performance and Gut Microbiota of Weaned Piglets	SRX13170441	DNA-Seq of weaning pig chyme	DNA-Seq of weaning pig chyme	749906	gut metagenome	LI3	WGS	METAGENOMIC	RANDOM	PAIRED	SRS11100512		SAMN23292966	PRJNA781781	Illumina HiSeq 2500	Illumina HiSeq 2500	ILLUMINA	19929093	2644703679	SRR16979676	19929093	5833360253
SRP346862	Effects of Lactobacillus plantarum P-8 on Growth Performance and Gut Microbiota of Weaned Piglets	SRX13170440	DNA-Seq of weaning pig chyme	DNA-Seq of weaning pig chyme	749906	gut metagenome	LI2	WGS	METAGENOMIC	RANDOM	PAIRED	SRS11100511		SAMN23292965	PRJNA781781	Illumina HiSeq 2500	Illumina HiSeq 2500	ILLUMINA	18633913	2475527869	SRR16979677	18633913	5423901447
SRP346862	Effects of Lactobacillus plantarum P-8 on Growth Performance and Gut Microbiota of Weaned Piglets	SRX13170439	DNA-Seq of weaning pig chyme	DNA-Seq of weaning pig chyme	749906	gut metagenome	LI10	WGS	METAGENOMIC	RANDOM	PAIRED	SRS11100510		SAMN23292964	PRJNA781781	Illumina HiSeq 2500	Illumina HiSeq 2500	ILLUMINA	16293762	2159810559	SRR16979678	16293762	4776892169
SRP346862	Effects of Lactobacillus plantarum P-8 on Growth Performance and Gut Microbiota of Weaned Piglets	SRX13170438	DNA-Seq of weaning pig chyme	DNA-Seq of weaning pig chyme	749906	gut metagenome	CI9	WGS	METAGENOMIC	RANDOM	PAIRED	SRS11100509		SAMN23292963	PRJNA781781	Illumina HiSeq 2500	Illumina HiSeq 2500	ILLUMINA	19003272	2541193008	SRR16979679	19003272	5559625059
SRP346862	Effects of Lactobacillus plantarum P-8 on Growth Performance and Gut Microbiota of Weaned Piglets	SRX13170437	DNA-Seq of weaning pig chyme	DNA-Seq of weaning pig chyme	749906	gut metagenome	AI2	WGS	METAGENOMIC	RANDOM	PAIRED	SRS11100508		SAMN23292954	PRJNA781781	Illumina HiSeq 2500	Illumina HiSeq 2500	ILLUMINA	21070307	2801204507	SRR16979680	21070307	6189583368
SRP346862	Effects of Lactobacillus plantarum P-8 on Growth Performance and Gut Microbiota of Weaned Piglets	SRX13170436	DNA-Seq of weaning pig chyme	DNA-Seq of weaning pig chyme	749906	gut metagenome	AI10	WGS	METAGENOMIC	RANDOM	PAIRED	SRS11100507		SAMN23292953	PRJNA781781	Illumina HiSeq 2500	Illumina HiSeq 2500	ILLUMINA	19046843	2541841357	SRR16979681	19046843	5581598050
SRP357314	pig fecal microbiota community	SRX14330235	The microbial community	The microbial community	749906	gut metagenome	S12	WGS	METAGENOMIC	RANDOM	PAIRED	SRS12145832		SAMN26342435	PRJNA801755	Illumina NovaSeq 6000	Illumina NovaSeq 6000	ILLUMINA	44857492	4424712969	SRR18183267	44857492	13546962584
SRP357314	pig fecal microbiota community	SRX14330234	The microbial community	The microbial community	749906	gut metagenome	S11	WGS	METAGENOMIC	RANDOM	PAIRED	SRS12145831		SAMN26342434	PRJNA801755	Illumina NovaSeq 6000	Illumina NovaSeq 6000	ILLUMINA	44317596	4419951539	SRR18183268	44317596	13383913992
SRP357314	pig fecal microbiota community	SRX14330233	The microbial community	The microbial community	749906	gut metagenome	S10	WGS	METAGENOMIC	RANDOM	PAIRED	SRS12145829		SAMN26342433	PRJNA801755	Illumina NovaSeq 6000	Illumina NovaSeq 6000	ILLUMINA	43141068	4253183039	SRR18183269	43141068	13028602536
SRP357314	pig fecal microbiota community	SRX14330232	The microbial community	The microbial community	749906	gut metagenome	S9	WGS	METAGENOMIC	RANDOM	PAIRED	SRS12145830		SAMN26342432	PRJNA801755	Illumina NovaSeq 6000	Illumina NovaSeq 6000	ILLUMINA	42816143	4236638897	SRR18183270	42816143	12930475186
SRP357314	pig fecal microbiota community	SRX14330231	The microbial community	The microbial community	749906	gut metagenome	S8	WGS	METAGENOMIC	RANDOM	PAIRED	SRS12145828		SAMN26342431	PRJNA801755	Illumina NovaSeq 6000	Illumina NovaSeq 6000	ILLUMINA	45935108	4514903549	SRR18183271	45935108	13872402616
SRP357314	pig fecal microbiota community	SRX14330230	The microbial community	The microbial community	749906	gut metagenome	S7	WGS	METAGENOMIC	RANDOM	PAIRED	SRS12145827		SAMN26342430	PRJNA801755	Illumina NovaSeq 6000	Illumina NovaSeq 6000	ILLUMINA	36898264	3623843888	SRR18183272	36898264	11143275728
SRP367026	Metagenomics	SRX14702356	bacterial metagenomics	bacterial metagenomics	749906	gut metagenome	S19	WGS	METAGENOMIC	RANDOM	PAIRED	SRS12465415		SAMN27184831	PRJNA822406	NextSeq 500	NextSeq 500	ILLUMINA	43822714	5181321737	SRR18573358	43822714	13234459628
SRP367026	Metagenomics	SRX14702355	bacterial metagenomics	bacterial metagenomics	749906	gut metagenome	S17	WGS	METAGENOMIC	RANDOM	PAIRED	SRS12465413		SAMN27184830	PRJNA822406	NextSeq 500	NextSeq 500	ILLUMINA	33238609	3931344014	SRR18573359	33238609	10038059918
SRP367026	Metagenomics	SRX14702354	bacterial metagenomics	bacterial metagenomics	749906	gut metagenome	S14	WGS	METAGENOMIC	RANDOM	PAIRED	SRS12465414		SAMN27184829	PRJNA822406	NextSeq 500	NextSeq 500	ILLUMINA	35783059	4216283391	SRR18573360	35783059	10806483818
SRP367026	Metagenomics	SRX14702347	Viral metagenomics	Viral metagenomics	749906	gut metagenome	S12-V	WGS	METAGENOMIC	RANDOM	PAIRED	SRS12465406		SAMN27184846	PRJNA822406	NextSeq 500	NextSeq 500	ILLUMINA	40038719	3673231559	SRR18573367	40038719	12091693138
SRP367026	Metagenomics	SRX14702346	Viral metagenomics	Viral metagenomics	749906	gut metagenome	S11-V	WGS	METAGENOMIC	RANDOM	PAIRED	SRS12465404		SAMN27184845	PRJNA822406	NextSeq 500	NextSeq 500	ILLUMINA	50961270	4752946107	SRR18573368	50961270	15390303540
SRP367026	Metagenomics	SRX14702345	Viral metagenomics	Viral metagenomics	749906	gut metagenome	S10-V	WGS	METAGENOMIC	RANDOM	PAIRED	SRS12465405		SAMN27184844	PRJNA822406	NextSeq 500	NextSeq 500	ILLUMINA	41204956	3855930249	SRR18573369	41204956	12443896712
SRP379820	gut metagenome Raw sequence reads	SRX15684102	normal metagenome of gut	normal metagenome of gut	749906	gut metagenome	Pig10	WGS	METAGENOMIC	RANDOM	PAIRED	SRS13381849		SAMN28910533	PRJNA847006	Illumina NovaSeq 6000	Illumina NovaSeq 6000	ILLUMINA	35590110	3371921558	SRR19633697	35590110	10677033000
SRP379820	gut metagenome Raw sequence reads	SRX15684101	normal metagenome of gut	normal metagenome of gut	749906	gut metagenome	Pig9	WGS	METAGENOMIC	RANDOM	PAIRED	SRS13381848		SAMN28910532	PRJNA847006	Illumina NovaSeq 6000	Illumina NovaSeq 6000	ILLUMINA	35769131	3456946449	SRR19633698	35769131	10730739300
SRP379820	gut metagenome Raw sequence reads	SRX15684100	normal metagenome of gut	normal metagenome of gut	749906	gut metagenome	Pig8	WGS	METAGENOMIC	RANDOM	PAIRED	SRS13381847		SAMN28910531	PRJNA847006	Illumina NovaSeq 6000	Illumina NovaSeq 6000	ILLUMINA	35476190	3389124774	SRR19633699	35476190	10642857000
SRP379820	gut metagenome Raw sequence reads	SRX15684099	normal metagenome of gut	normal metagenome of gut	749906	gut metagenome	Pig7	WGS	METAGENOMIC	RANDOM	PAIRED	SRS13381846		SAMN28910530	PRJNA847006	Illumina NovaSeq 6000	Illumina NovaSeq 6000	ILLUMINA	34887908	3268629636	SRR19633700	34887908	10466372400
SRP379820	gut metagenome Raw sequence reads	SRX15684098	normal metagenome of gut	normal metagenome of gut	749906	gut metagenome	Pig60	WGS	METAGENOMIC	RANDOM	PAIRED	SRS13381845		SAMN28910583	PRJNA847006	Illumina NovaSeq 6000	Illumina NovaSeq 6000	ILLUMINA	35619810	3343294648	SRR19633701	35619810	10685943000
SRP379820	gut metagenome Raw sequence reads	SRX15684097	normal metagenome of gut	normal metagenome of gut	749906	gut metagenome	Pig59	WGS	METAGENOMIC	RANDOM	PAIRED	SRS13381844		SAMN28910582	PRJNA847006	Illumina NovaSeq 6000	Illumina NovaSeq 6000	ILLUMINA	35230876	3353107684	SRR19633702	35230876	10569262800
SRP379820	gut metagenome Raw sequence reads	SRX15684096	normal metagenome of gut	normal metagenome of gut	749906	gut metagenome	Pig58	WGS	METAGENOMIC	RANDOM	PAIRED	SRS13381843		SAMN28910581	PRJNA847006	Illumina NovaSeq 6000	Illumina NovaSeq 6000	ILLUMINA	36269780	3406127796	SRR19633703	36269780	10880934000
SRP379820	gut metagenome Raw sequence reads	SRX15684095	normal metagenome of gut	normal metagenome of gut	749906	gut metagenome	Pig57	WGS	METAGENOMIC	RANDOM	PAIRED	SRS13381842		SAMN28910580	PRJNA847006	Illumina NovaSeq 6000	Illumina NovaSeq 6000	ILLUMINA	33018269	3081821358	SRR19633704	33018269	9905480700
SRP379820	gut metagenome Raw sequence reads	SRX15684094	normal metagenome of gut	normal metagenome of gut	749906	gut metagenome	Pig56	WGS	METAGENOMIC	RANDOM	PAIRED	SRS13381841		SAMN28910579	PRJNA847006	Illumina NovaSeq 6000	Illumina NovaSeq 6000	ILLUMINA	35352912	3365547175	SRR19633705	35352912	10605873600
SRP379820	gut metagenome Raw sequence reads	SRX15684093	normal metagenome of gut	normal metagenome of gut	749906	gut metagenome	Pig55	WGS	METAGENOMIC	RANDOM	PAIRED	SRS13381840		SAMN28910578	PRJNA847006	Illumina NovaSeq 6000	Illumina NovaSeq 6000	ILLUMINA	36641562	3475543789	SRR19633706	36641562	10992468600
SRP379820	gut metagenome Raw sequence reads	SRX15684092	normal metagenome of gut	normal metagenome of gut	749906	gut metagenome	Pig54	WGS	METAGENOMIC	RANDOM	PAIRED	SRS13381839		SAMN28910577	PRJNA847006	Illumina NovaSeq 6000	Illumina NovaSeq 6000	ILLUMINA	36266517	3436283834	SRR19633707	36266517	10879955100
SRP379820	gut metagenome Raw sequence reads	SRX15684091	normal metagenome of gut	normal metagenome of gut	749906	gut metagenome	Pig53	WGS	METAGENOMIC	RANDOM	PAIRED	SRS13381838		SAMN28910576	PRJNA847006	Illumina NovaSeq 6000	Illumina NovaSeq 6000	ILLUMINA	35079737	3238318106	SRR19633708	35079737	10523921100
SRP379820	gut metagenome Raw sequence reads	SRX15684090	normal metagenome of gut	normal metagenome of gut	749906	gut metagenome	Pig52	WGS	METAGENOMIC	RANDOM	PAIRED	SRS13381837		SAMN28910575	PRJNA847006	Illumina NovaSeq 6000	Illumina NovaSeq 6000	ILLUMINA	35152277	3318537912	SRR19633709	35152277	10545683100
SRP379820	gut metagenome Raw sequence reads	SRX15684089	normal metagenome of gut	normal metagenome of gut	749906	gut metagenome	Pig51	WGS	METAGENOMIC	RANDOM	PAIRED	SRS13381836		SAMN28910574	PRJNA847006	Illumina NovaSeq 6000	Illumina NovaSeq 6000	ILLUMINA	35613573	3315354368	SRR19633710	35613573	10684071900
SRP379820	gut metagenome Raw sequence reads	SRX15684088	normal metagenome of gut	normal metagenome of gut	749906	gut metagenome	Pig6	WGS	METAGENOMIC	RANDOM	PAIRED	SRS13381835		SAMN28910529	PRJNA847006	Illumina NovaSeq 6000	Illumina NovaSeq 6000	ILLUMINA	35770191	3398363164	SRR19633711	35770191	10731057300
SRP379820	gut metagenome Raw sequence reads	SRX15684087	normal metagenome of gut	normal metagenome of gut	749906	gut metagenome	Pig50	WGS	METAGENOMIC	RANDOM	PAIRED	SRS13381834		SAMN28910573	PRJNA847006	Illumina NovaSeq 6000	Illumina NovaSeq 6000	ILLUMINA	32895765	3119837495	SRR19633712	32895765	9868729500
SRP379820	gut metagenome Raw sequence reads	SRX15684086	normal metagenome of gut	normal metagenome of gut	749906	gut metagenome	Pig49	WGS	METAGENOMIC	RANDOM	PAIRED	SRS13381833		SAMN28910572	PRJNA847006	Illumina NovaSeq 6000	Illumina NovaSeq 6000	ILLUMINA	35895438	3382920662	SRR19633713	35895438	10768631400
SRP379820	gut metagenome Raw sequence reads	SRX15684085	normal metagenome of gut	normal metagenome of gut	749906	gut metagenome	Pig48	WGS	METAGENOMIC	RANDOM	PAIRED	SRS13381832		SAMN28910571	PRJNA847006	Illumina NovaSeq 6000	Illumina NovaSeq 6000	ILLUMINA	35621809	3298533045	SRR19633714	35621809	10686542700
SRP379820	gut metagenome Raw sequence reads	SRX15684084	normal metagenome of gut	normal metagenome of gut	749906	gut metagenome	Pig47	WGS	METAGENOMIC	RANDOM	PAIRED	SRS13381831		SAMN28910570	PRJNA847006	Illumina NovaSeq 6000	Illumina NovaSeq 6000	ILLUMINA	33763085	3167215275	SRR19633715	33763085	10128925500
SRP379820	gut metagenome Raw sequence reads	SRX15684083	normal metagenome of gut	normal metagenome of gut	749906	gut metagenome	Pig46	WGS	METAGENOMIC	RANDOM	PAIRED	SRS13381830		SAMN28910569	PRJNA847006	Illumina NovaSeq 6000	Illumina NovaSeq 6000	ILLUMINA	35919966	3402873636	SRR19633716	35919966	10775989800
SRP379820	gut metagenome Raw sequence reads	SRX15684082	normal metagenome of gut	normal metagenome of gut	749906	gut metagenome	Pig45	WGS	METAGENOMIC	RANDOM	PAIRED	SRS13381829		SAMN28910568	PRJNA847006	Illumina NovaSeq 6000	Illumina NovaSeq 6000	ILLUMINA	35717422	3379699412	SRR19633717	35717422	10715226600
SRP379820	gut metagenome Raw sequence reads	SRX15684081	normal metagenome of gut	normal metagenome of gut	749906	gut metagenome	Pig44	WGS	METAGENOMIC	RANDOM	PAIRED	SRS13381828		SAMN28910567	PRJNA847006	Illumina NovaSeq 6000	Illumina NovaSeq 6000	ILLUMINA	35755694	3309689029	SRR19633718	35755694	10726708200
SRP379820	gut metagenome Raw sequence reads	SRX15684080	normal metagenome of gut	normal metagenome of gut	749906	gut metagenome	Pig43	WGS	METAGENOMIC	RANDOM	PAIRED	SRS13381827		SAMN28910566	PRJNA847006	Illumina NovaSeq 6000	Illumina NovaSeq 6000	ILLUMINA	35801160	3348022081	SRR19633719	35801160	10740348000
SRP379820	gut metagenome Raw sequence reads	SRX15684079	normal metagenome of gut	normal metagenome of gut	749906	gut metagenome	Pig42	WGS	METAGENOMIC	RANDOM	PAIRED	SRS13381826		SAMN28910565	PRJNA847006	Illumina NovaSeq 6000	Illumina NovaSeq 6000	ILLUMINA	34431742	3189098749	SRR19633720	34431742	10329522600
SRP379820	gut metagenome Raw sequence reads	SRX15684078	normal metagenome of gut	normal metagenome of gut	749906	gut metagenome	Pig41	WGS	METAGENOMIC	RANDOM	PAIRED	SRS13381825		SAMN28910564	PRJNA847006	Illumina NovaSeq 6000	Illumina NovaSeq 6000	ILLUMINA	36787281	3501964656	SRR19633721	36787281	11036184300
SRP379820	gut metagenome Raw sequence reads	SRX15684077	normal metagenome of gut	normal metagenome of gut	749906	gut metagenome	Pig5	WGS	METAGENOMIC	RANDOM	PAIRED	SRS13381824		SAMN28910528	PRJNA847006	Illumina NovaSeq 6000	Illumina NovaSeq 6000	ILLUMINA	35192422	3415476381	SRR19633722	35192422	10557726600
SRP379820	gut metagenome Raw sequence reads	SRX15684076	normal metagenome of gut	normal metagenome of gut	749906	gut metagenome	Pig40	WGS	METAGENOMIC	RANDOM	PAIRED	SRS13381823		SAMN28910563	PRJNA847006	Illumina NovaSeq 6000	Illumina NovaSeq 6000	ILLUMINA	34970317	3237905543	SRR19633723	34970317	10491095100
SRP379820	gut metagenome Raw sequence reads	SRX15684075	normal metagenome of gut	normal metagenome of gut	749906	gut metagenome	Pig39	WGS	METAGENOMIC	RANDOM	PAIRED	SRS13381822		SAMN28910562	PRJNA847006	Illumina NovaSeq 6000	Illumina NovaSeq 6000	ILLUMINA	35565788	3468966154	SRR19633724	35565788	10669736400
SRP379820	gut metagenome Raw sequence reads	SRX15684074	normal metagenome of gut	normal metagenome of gut	749906	gut metagenome	Pig38	WGS	METAGENOMIC	RANDOM	PAIRED	SRS13381821		SAMN28910561	PRJNA847006	Illumina NovaSeq 6000	Illumina NovaSeq 6000	ILLUMINA	32744162	3035027161	SRR19633725	32744162	9823248600
SRP379820	gut metagenome Raw sequence reads	SRX15684073	normal metagenome of gut	normal metagenome of gut	749906	gut metagenome	Pig37	WGS	METAGENOMIC	RANDOM	PAIRED	SRS13381820		SAMN28910560	PRJNA847006	Illumina NovaSeq 6000	Illumina NovaSeq 6000	ILLUMINA	37453832	3491628338	SRR19633726	37453832	11236149600
SRP379820	gut metagenome Raw sequence reads	SRX15684072	normal metagenome of gut	normal metagenome of gut	749906	gut metagenome	Pig36	WGS	METAGENOMIC	RANDOM	PAIRED	SRS13381819		SAMN28910559	PRJNA847006	Illumina NovaSeq 6000	Illumina NovaSeq 6000	ILLUMINA	36122066	3384243805	SRR19633727	36122066	10836619800
SRP379820	gut metagenome Raw sequence reads	SRX15684071	normal metagenome of gut	normal metagenome of gut	749906	gut metagenome	Pig35	WGS	METAGENOMIC	RANDOM	PAIRED	SRS13381818		SAMN28910558	PRJNA847006	Illumina NovaSeq 6000	Illumina NovaSeq 6000	ILLUMINA	35728997	3346375893	SRR19633728	35728997	10718699100
SRP379820	gut metagenome Raw sequence reads	SRX15684070	normal metagenome of gut	normal metagenome of gut	749906	gut metagenome	Pig34	WGS	METAGENOMIC	RANDOM	PAIRED	SRS13381817		SAMN28910557	PRJNA847006	Illumina NovaSeq 6000	Illumina NovaSeq 6000	ILLUMINA	33485393	3137683924	SRR19633729	33485393	10045617900
SRP379820	gut metagenome Raw sequence reads	SRX15684069	normal metagenome of gut	normal metagenome of gut	749906	gut metagenome	Pig33	WGS	METAGENOMIC	RANDOM	PAIRED	SRS13381816		SAMN28910556	PRJNA847006	Illumina NovaSeq 6000	Illumina NovaSeq 6000	ILLUMINA	34797061	3258666242	SRR19633730	34797061	10439118300
SRP379820	gut metagenome Raw sequence reads	SRX15684068	normal metagenome of gut	normal metagenome of gut	749906	gut metagenome	Pig32	WGS	METAGENOMIC	RANDOM	PAIRED	SRS13381815		SAMN28910555	PRJNA847006	Illumina NovaSeq 6000	Illumina NovaSeq 6000	ILLUMINA	35389823	3310113491	SRR19633731	35389823	10616946900
SRP379820	gut metagenome Raw sequence reads	SRX15684067	normal metagenome of gut	normal metagenome of gut	749906	gut metagenome	Pig31	WGS	METAGENOMIC	RANDOM	PAIRED	SRS13381814		SAMN28910554	PRJNA847006	Illumina NovaSeq 6000	Illumina NovaSeq 6000	ILLUMINA	35149150	3285157943	SRR19633732	35149150	10544745000
SRP379820	gut metagenome Raw sequence reads	SRX15684066	normal metagenome of gut	normal metagenome of gut	749906	gut metagenome	Pig4	WGS	METAGENOMIC	RANDOM	PAIRED	SRS13381813		SAMN28910527	PRJNA847006	Illumina NovaSeq 6000	Illumina NovaSeq 6000	ILLUMINA	33949235	3244358120	SRR19633733	33949235	10184770500
SRP379820	gut metagenome Raw sequence reads	SRX15684065	normal metagenome of gut	normal metagenome of gut	749906	gut metagenome	Pig30	WGS	METAGENOMIC	RANDOM	PAIRED	SRS13381812		SAMN28910553	PRJNA847006	Illumina NovaSeq 6000	Illumina NovaSeq 6000	ILLUMINA	33434986	3110715984	SRR19633734	33434986	10030495800
SRP379820	gut metagenome Raw sequence reads	SRX15684064	normal metagenome of gut	normal metagenome of gut	749906	gut metagenome	Pig29	WGS	METAGENOMIC	RANDOM	PAIRED	SRS13381811		SAMN28910552	PRJNA847006	Illumina NovaSeq 6000	Illumina NovaSeq 6000	ILLUMINA	34567469	3259775678	SRR19633735	34567469	10370240700
SRP379820	gut metagenome Raw sequence reads	SRX15684063	normal metagenome of gut	normal metagenome of gut	749906	gut metagenome	Pig28	WGS	METAGENOMIC	RANDOM	PAIRED	SRS13381810		SAMN28910551	PRJNA847006	Illumina NovaSeq 6000	Illumina NovaSeq 6000	ILLUMINA	37396753	3575107443	SRR19633736	37396753	11219025900
SRP379820	gut metagenome Raw sequence reads	SRX15684062	normal metagenome of gut	normal metagenome of gut	749906	gut metagenome	Pig27	WGS	METAGENOMIC	RANDOM	PAIRED	SRS13381809		SAMN28910550	PRJNA847006	Illumina NovaSeq 6000	Illumina NovaSeq 6000	ILLUMINA	35841784	3391962127	SRR19633737	35841784	10752535200
SRP379820	gut metagenome Raw sequence reads	SRX15684061	normal metagenome of gut	normal metagenome of gut	749906	gut metagenome	Pig26	WGS	METAGENOMIC	RANDOM	PAIRED	SRS13381808		SAMN28910549	PRJNA847006	Illumina NovaSeq 6000	Illumina NovaSeq 6000	ILLUMINA	35104320	3558695920	SRR19633738	35104320	10531296000
SRP379820	gut metagenome Raw sequence reads	SRX15684060	normal metagenome of gut	normal metagenome of gut	749906	gut metagenome	Pig25	WGS	METAGENOMIC	RANDOM	PAIRED	SRS13381807		SAMN28910548	PRJNA847006	Illumina NovaSeq 6000	Illumina NovaSeq 6000	ILLUMINA	34848174	3497995872	SRR19633739	34848174	10454452200
SRP379820	gut metagenome Raw sequence reads	SRX15684059	normal metagenome of gut	normal metagenome of gut	749906	gut metagenome	Pig24	WGS	METAGENOMIC	RANDOM	PAIRED	SRS13381806		SAMN28910547	PRJNA847006	Illumina NovaSeq 6000	Illumina NovaSeq 6000	ILLUMINA	39702143	3694977285	SRR19633740	39702143	11910642900
SRP379820	gut metagenome Raw sequence reads	SRX15684058	normal metagenome of gut	normal metagenome of gut	749906	gut metagenome	Pig23	WGS	METAGENOMIC	RANDOM	PAIRED	SRS13381805		SAMN28910546	PRJNA847006	Illumina NovaSeq 6000	Illumina NovaSeq 6000	ILLUMINA	39692003	3826357437	SRR19633741	39692003	11907600900
SRP379820	gut metagenome Raw sequence reads	SRX15684057	normal metagenome of gut	normal metagenome of gut	749906	gut metagenome	Pig22	WGS	METAGENOMIC	RANDOM	PAIRED	SRS13381804		SAMN28910545	PRJNA847006	Illumina NovaSeq 6000	Illumina NovaSeq 6000	ILLUMINA	32835475	3120192053	SRR19633742	32835475	9850642500
SRP379820	gut metagenome Raw sequence reads	SRX15684056	normal metagenome of gut	normal metagenome of gut	749906	gut metagenome	Pig21	WGS	METAGENOMIC	RANDOM	PAIRED	SRS13381803		SAMN28910544	PRJNA847006	Illumina NovaSeq 6000	Illumina NovaSeq 6000	ILLUMINA	35201697	3345853082	SRR19633743	35201697	10560509100
SRP379820	gut metagenome Raw sequence reads	SRX15684055	normal metagenome of gut	normal metagenome of gut	749906	gut metagenome	Pig3	WGS	METAGENOMIC	RANDOM	PAIRED	SRS13381802		SAMN28910526	PRJNA847006	Illumina NovaSeq 6000	Illumina NovaSeq 6000	ILLUMINA	35686314	3408355380	SRR19633744	35686314	10705894200
SRP379820	gut metagenome Raw sequence reads	SRX15684054	normal metagenome of gut	normal metagenome of gut	749906	gut metagenome	Pig20	WGS	METAGENOMIC	RANDOM	PAIRED	SRS13381801		SAMN28910543	PRJNA847006	Illumina NovaSeq 6000	Illumina NovaSeq 6000	ILLUMINA	34030602	3195946307	SRR19633745	34030602	10209180600
SRP379820	gut metagenome Raw sequence reads	SRX15684053	normal metagenome of gut	normal metagenome of gut	749906	gut metagenome	Pig19	WGS	METAGENOMIC	RANDOM	PAIRED	SRS13381800		SAMN28910542	PRJNA847006	Illumina NovaSeq 6000	Illumina NovaSeq 6000	ILLUMINA	35719910	3370333301	SRR19633746	35719910	10715973000
SRP379820	gut metagenome Raw sequence reads	SRX15684052	normal metagenome of gut	normal metagenome of gut	749906	gut metagenome	Pig18	WGS	METAGENOMIC	RANDOM	PAIRED	SRS13381799		SAMN28910541	PRJNA847006	Illumina NovaSeq 6000	Illumina NovaSeq 6000	ILLUMINA	34735562	3308591911	SRR19633747	34735562	10420668600
SRP379820	gut metagenome Raw sequence reads	SRX15684051	normal metagenome of gut	normal metagenome of gut	749906	gut metagenome	Pig17	WGS	METAGENOMIC	RANDOM	PAIRED	SRS13381798		SAMN28910540	PRJNA847006	Illumina NovaSeq 6000	Illumina NovaSeq 6000	ILLUMINA	36047527	3368756136	SRR19633748	36047527	10814258100
SRP379820	gut metagenome Raw sequence reads	SRX15684050	normal metagenome of gut	normal metagenome of gut	749906	gut metagenome	Pig16	WGS	METAGENOMIC	RANDOM	PAIRED	SRS13381797		SAMN28910539	PRJNA847006	Illumina NovaSeq 6000	Illumina NovaSeq 6000	ILLUMINA	38337908	3623383937	SRR19633749	38337908	11501372400
SRP379820	gut metagenome Raw sequence reads	SRX15684049	normal metagenome of gut	normal metagenome of gut	749906	gut metagenome	Pig15	WGS	METAGENOMIC	RANDOM	PAIRED	SRS13381796		SAMN28910538	PRJNA847006	Illumina NovaSeq 6000	Illumina NovaSeq 6000	ILLUMINA	34532477	3264204359	SRR19633750	34532477	10359743100
SRP379820	gut metagenome Raw sequence reads	SRX15684048	normal metagenome of gut	normal metagenome of gut	749906	gut metagenome	Pig14	WGS	METAGENOMIC	RANDOM	PAIRED	SRS13381795		SAMN28910537	PRJNA847006	Illumina NovaSeq 6000	Illumina NovaSeq 6000	ILLUMINA	35179196	3464745446	SRR19633751	35179196	10553758800
SRP379820	gut metagenome Raw sequence reads	SRX15684047	normal metagenome of gut	normal metagenome of gut	749906	gut metagenome	Pig13	WGS	METAGENOMIC	RANDOM	PAIRED	SRS13381794		SAMN28910536	PRJNA847006	Illumina NovaSeq 6000	Illumina NovaSeq 6000	ILLUMINA	40167716	3759373594	SRR19633752	40167716	12050314800
SRP379820	gut metagenome Raw sequence reads	SRX15684046	normal metagenome of gut	normal metagenome of gut	749906	gut metagenome	Pig12	WGS	METAGENOMIC	RANDOM	PAIRED	SRS13381793		SAMN28910535	PRJNA847006	Illumina NovaSeq 6000	Illumina NovaSeq 6000	ILLUMINA	37140743	3557355335	SRR19633753	37140743	11142222900
SRP379820	gut metagenome Raw sequence reads	SRX15684045	normal metagenome of gut	normal metagenome of gut	749906	gut metagenome	Pig11	WGS	METAGENOMIC	RANDOM	PAIRED	SRS13381792		SAMN28910534	PRJNA847006	Illumina NovaSeq 6000	Illumina NovaSeq 6000	ILLUMINA	35371958	3334464265	SRR19633754	35371958	10611587400
SRP379820	gut metagenome Raw sequence reads	SRX15684044	normal metagenome of gut	normal metagenome of gut	749906	gut metagenome	Pig2	WGS	METAGENOMIC	RANDOM	PAIRED	SRS13381791		SAMN28910525	PRJNA847006	Illumina NovaSeq 6000	Illumina NovaSeq 6000	ILLUMINA	35061605	3351343098	SRR19633755	35061605	10518481500
SRP379820	gut metagenome Raw sequence reads	SRX15684043	normal metagenome of gut	normal metagenome of gut	749906	gut metagenome	Pig1	WGS	METAGENOMIC	RANDOM	PAIRED	SRS13381790		SAMN28910524	PRJNA847006	Illumina NovaSeq 6000	Illumina NovaSeq 6000	ILLUMINA	41931288	4006702030	SRR19633756	41931288	12579386400
SRP426696	Sus scrofa metagenome Raw sequence reads	SRX19636690	Metagenome of Sus scrofa	Metagenome of Sus scrofa	749906	gut metagenome	X965	WGS	METAGENOMIC	unspecified	PAIRED	SRS17005662		SAMN33635965	PRJNA942432	Illumina NovaSeq 6000	Illumina NovaSeq 6000	ILLUMINA	42208909	4175209902	SRR23814683	42208909	12662672700
SRP426696	Sus scrofa metagenome Raw sequence reads	SRX19636689	Metagenome of Sus scrofa	Metagenome of Sus scrofa	749906	gut metagenome	X964	WGS	METAGENOMIC	unspecified	PAIRED	SRS17005661		SAMN33635964	PRJNA942432	Illumina NovaSeq 6000	Illumina NovaSeq 6000	ILLUMINA	42420007	4160307345	SRR23814684	42420007	12726002100
SRP426696	Sus scrofa metagenome Raw sequence reads	SRX19636688	Metagenome of Sus scrofa	Metagenome of Sus scrofa	749906	gut metagenome	X963	WGS	METAGENOMIC	unspecified	PAIRED	SRS17005660		SAMN33635963	PRJNA942432	Illumina NovaSeq 6000	Illumina NovaSeq 6000	ILLUMINA	41705667	4115553865	SRR23814685	41705667	12511700100
SRP426696	Sus scrofa metagenome Raw sequence reads	SRX19636687	Metagenome of Sus scrofa	Metagenome of Sus scrofa	749906	gut metagenome	X962	WGS	METAGENOMIC	unspecified	PAIRED	SRS17005659		SAMN33635962	PRJNA942432	Illumina NovaSeq 6000	Illumina NovaSeq 6000	ILLUMINA	42325020	4137484807	SRR23814686	42325020	12697506000
SRP426696	Sus scrofa metagenome Raw sequence reads	SRX19636686	Metagenome of Sus scrofa	Metagenome of Sus scrofa	749906	gut metagenome	X961	WGS	METAGENOMIC	unspecified	PAIRED	SRS17005658		SAMN33635961	PRJNA942432	Illumina NovaSeq 6000	Illumina NovaSeq 6000	ILLUMINA	42324518	4202869069	SRR23814687	42324518	12697355400
SRP426696	Sus scrofa metagenome Raw sequence reads	SRX19636685	Metagenome of Sus scrofa	Metagenome of Sus scrofa	749906	gut metagenome	X960	WGS	METAGENOMIC	unspecified	PAIRED	SRS17005657		SAMN33635960	PRJNA942432	Illumina NovaSeq 6000	Illumina NovaSeq 6000	ILLUMINA	42578796	4180007741	SRR23814688	42578796	12773638800
SRP426696	Sus scrofa metagenome Raw sequence reads	SRX19636684	Metagenome of Sus scrofa	Metagenome of Sus scrofa	749906	gut metagenome	X959	WGS	METAGENOMIC	unspecified	PAIRED	SRS17005656		SAMN33635959	PRJNA942432	Illumina NovaSeq 6000	Illumina NovaSeq 6000	ILLUMINA	41817516	4134009215	SRR23814689	41817516	12545254800
SRP426696	Sus scrofa metagenome Raw sequence reads	SRX19636683	Metagenome of Sus scrofa	Metagenome of Sus scrofa	749906	gut metagenome	X958	WGS	METAGENOMIC	unspecified	PAIRED	SRS17005655		SAMN33635958	PRJNA942432	Illumina NovaSeq 6000	Illumina NovaSeq 6000	ILLUMINA	41646226	4093803556	SRR23814690	41646226	12493867800
SRP426696	Sus scrofa metagenome Raw sequence reads	SRX19636682	Metagenome of Sus scrofa	Metagenome of Sus scrofa	749906	gut metagenome	X971	WGS	METAGENOMIC	unspecified	PAIRED	SRS17005654		SAMN33635971	PRJNA942432	Illumina NovaSeq 6000	Illumina NovaSeq 6000	ILLUMINA	43044091	4229087443	SRR23814691	43044091	12913227300
SRP426696	Sus scrofa metagenome Raw sequence reads	SRX19636681	Metagenome of Sus scrofa	Metagenome of Sus scrofa	749906	gut metagenome	X970	WGS	METAGENOMIC	unspecified	PAIRED	SRS17005653		SAMN33635970	PRJNA942432	Illumina NovaSeq 6000	Illumina NovaSeq 6000	ILLUMINA	42223462	4171765024	SRR23814692	42223462	12667038600
SRP426696	Sus scrofa metagenome Raw sequence reads	SRX19636680	Metagenome of Sus scrofa	Metagenome of Sus scrofa	749906	gut metagenome	X969	WGS	METAGENOMIC	unspecified	PAIRED	SRS17005652		SAMN33635969	PRJNA942432	Illumina NovaSeq 6000	Illumina NovaSeq 6000	ILLUMINA	43945916	4358092999	SRR23814693	43945916	13183774800
SRP426696	Sus scrofa metagenome Raw sequence reads	SRX19636679	Metagenome of Sus scrofa	Metagenome of Sus scrofa	749906	gut metagenome	X968	WGS	METAGENOMIC	unspecified	PAIRED	SRS17005651		SAMN33635968	PRJNA942432	Illumina NovaSeq 6000	Illumina NovaSeq 6000	ILLUMINA	44671330	4395961042	SRR23814694	44671330	13401399000
SRP426696	Sus scrofa metagenome Raw sequence reads	SRX19636678	Metagenome of Sus scrofa	Metagenome of Sus scrofa	749906	gut metagenome	X967	WGS	METAGENOMIC	unspecified	PAIRED	SRS17005650		SAMN33635967	PRJNA942432	Illumina NovaSeq 6000	Illumina NovaSeq 6000	ILLUMINA	42973593	4220756728	SRR23814695	42973593	12892077900
SRP426696	Sus scrofa metagenome Raw sequence reads	SRX19636677	Metagenome of Sus scrofa	Metagenome of Sus scrofa	749906	gut metagenome	X966	WGS	METAGENOMIC	unspecified	PAIRED	SRS17005649		SAMN33635966	PRJNA942432	Illumina NovaSeq 6000	Illumina NovaSeq 6000	ILLUMINA	43063408	4285865380	SRR23814696	43063408	12919022400
SRP426696	Sus scrofa metagenome Raw sequence reads	SRX19636676	Metagenome of Sus scrofa	Metagenome of Sus scrofa	749906	gut metagenome	X957	WGS	METAGENOMIC	unspecified	PAIRED	SRS17005648		SAMN33635957	PRJNA942432	Illumina NovaSeq 6000	Illumina NovaSeq 6000	ILLUMINA	42438564	4162685341	SRR23814697	42438564	12731569200
SRP426696	Sus scrofa metagenome Raw sequence reads	SRX19636675	Metagenome of Sus scrofa	Metagenome of Sus scrofa	749906	gut metagenome	X956	WGS	METAGENOMIC	unspecified	PAIRED	SRS17005647		SAMN33635956	PRJNA942432	Illumina NovaSeq 6000	Illumina NovaSeq 6000	ILLUMINA	42362208	4106543171	SRR23814698	42362208	12708662400
SRP460238	Metagenomic sequencing of porcine stool and saliva samples in Hainan Province	SRX21768013	Metagenomics of swine: fecal and saliva	Metagenomics of swine: fecal and saliva	749906	gut metagenome	350_2	WGS	METAGENOMIC	RANDOM	PAIRED	SRS18874230		SAMN37355193	PRJNA1015378	Illumina HiSeq 1500	Illumina HiSeq 1500	ILLUMINA	20881409	2158079367	SRR26051661	20881409	6264422700
SRP460238	Metagenomic sequencing of porcine stool and saliva samples in Hainan Province	SRX21768012	Metagenomics of swine: fecal and saliva	Metagenomics of swine: fecal and saliva	749906	gut metagenome	350_1	WGS	METAGENOMIC	RANDOM	PAIRED	SRS18874229		SAMN37355192	PRJNA1015378	Illumina HiSeq 1500	Illumina HiSeq 1500	ILLUMINA	21448910	2206805298	SRR26051662	21448910	6434673000
SRP095636	the gut metagenome of ginat pandas , bears and carnivores Raw sequence reads	SRX2444632	Gut metagenome of giant panda	Gut metagenome of giant panda	749906	gut metagenome	D11099	WGS	METAGENOMIC	RANDOM	PAIRED	SRS1878562		SAMN06130184	PRJNA356809	NextSeq 500	NextSeq 500	ILLUMINA	23771161	3692237671	SRR5130592	23771161	7156111087

### Sheet: rural_humans
study_accession	study_title	experiment_accession	experiment_title	experiment_desc	organism_taxid	organism_name	library_name	library_strategy	library_source	library_selection	library_layout	sample_accession	sample_title	biosample	bioproject	instrument	instrument_model	instrument_model_desc	total_spots	total_size	run_accession	run_total_spots	run_total_bases
SRP300787	Human Gut Microbiomes from Burkina Faso	SRX9801587	Human Gut Microbiome Metagenome	Human Gut Microbiome Metagenome	408170	human gut metagenome	bftm0401	WGS	METAGENOMIC	RANDOM	PAIRED	SRS7986065		SAMN17250436	PRJNA690543	Illumina NovaSeq 6000	Illumina NovaSeq 6000	ILLUMINA	21513491	2172157302	SRR13378546	21513491	6497074282
SRP300787	Human Gut Microbiomes from Burkina Faso	SRX9801586	Human Gut Microbiome Metagenome	Human Gut Microbiome Metagenome	408170	human gut metagenome	bftm3004	WGS	METAGENOMIC	RANDOM	PAIRED	SRS7986064		SAMN17250516	PRJNA690543	Illumina NovaSeq 6000	Illumina NovaSeq 6000	ILLUMINA	15761034	1617084464	SRR13378547	15761034	4759832268
SRP300787	Human Gut Microbiomes from Burkina Faso	SRX9801585	Human Gut Microbiome Metagenome	Human Gut Microbiome Metagenome	408170	human gut metagenome	bftm3003	WGS	METAGENOMIC	RANDOM	PAIRED	SRS7986063		SAMN17250515	PRJNA690543	Illumina NovaSeq 6000	Illumina NovaSeq 6000	ILLUMINA	14298227	1489171786	SRR13378548	14298227	4318064554
SRP300787	Human Gut Microbiomes from Burkina Faso	SRX9801584	Human Gut Microbiome Metagenome	Human Gut Microbiome Metagenome	408170	human gut metagenome	bftm3002	WGS	METAGENOMIC	RANDOM	PAIRED	SRS7986062		SAMN17250514	PRJNA690543	Illumina NovaSeq 6000	Illumina NovaSeq 6000	ILLUMINA	14266001	1356108685	SRR13378549	14266001	4308332302
SRP300787	Human Gut Microbiomes from Burkina Faso	SRX9801583	Human Gut Microbiome Metagenome	Human Gut Microbiome Metagenome	408170	human gut metagenome	bftm3001	WGS	METAGENOMIC	RANDOM	PAIRED	SRS7986060		SAMN17250513	PRJNA690543	Illumina NovaSeq 6000	Illumina NovaSeq 6000	ILLUMINA	37348802	3460873286	SRR13378550	37348802	11279338204
SRP300787	Human Gut Microbiomes from Burkina Faso	SRX9801582	Human Gut Microbiome Metagenome	Human Gut Microbiome Metagenome	408170	human gut metagenome	bftm2904	WGS	METAGENOMIC	RANDOM	PAIRED	SRS7986061		SAMN17250512	PRJNA690543	Illumina NovaSeq 6000	Illumina NovaSeq 6000	ILLUMINA	21204004	1983611813	SRR13378551	21204004	6403609208
SRP300787	Human Gut Microbiomes from Burkina Faso	SRX9801580	Human Gut Microbiome Metagenome	Human Gut Microbiome Metagenome	408170	human gut metagenome	bftm2901	WGS	METAGENOMIC	RANDOM	PAIRED	SRS7986058		SAMN17250510	PRJNA690543	Illumina NovaSeq 6000	Illumina NovaSeq 6000	ILLUMINA	33624407	3033227249	SRR13378553	33624407	10154570914
SRP300787	Human Gut Microbiomes from Burkina Faso	SRX9801577	Human Gut Microbiome Metagenome	Human Gut Microbiome Metagenome	408170	human gut metagenome	bftm2801	WGS	METAGENOMIC	RANDOM	PAIRED	SRS7986054		SAMN17250507	PRJNA690543	Illumina NovaSeq 6000	Illumina NovaSeq 6000	ILLUMINA	24450070	2343308557	SRR13378556	24450070	7383921140
SRP300787	Human Gut Microbiomes from Burkina Faso	SRX9801576	Human Gut Microbiome Metagenome	Human Gut Microbiome Metagenome	408170	human gut metagenome	bftm0303	WGS	METAGENOMIC	RANDOM	PAIRED	SRS7986055		SAMN17250435	PRJNA690543	Illumina NovaSeq 6000	Illumina NovaSeq 6000	ILLUMINA	10772980	1032256273	SRR13378557	10772980	3253439960
SRP300787	Human Gut Microbiomes from Burkina Faso	SRX9801575	Human Gut Microbiome Metagenome	Human Gut Microbiome Metagenome	408170	human gut metagenome	bftm2704	WGS	METAGENOMIC	RANDOM	PAIRED	SRS7986053		SAMN17250506	PRJNA690543	Illumina NovaSeq 6000	Illumina NovaSeq 6000	ILLUMINA	22348082	2285917371	SRR13378558	22348082	6749120764
SRP300787	Human Gut Microbiomes from Burkina Faso	SRX9801574	Human Gut Microbiome Metagenome	Human Gut Microbiome Metagenome	408170	human gut metagenome	bftm2702	WGS	METAGENOMIC	RANDOM	PAIRED	SRS7986051		SAMN17250505	PRJNA690543	Illumina NovaSeq 6000	Illumina NovaSeq 6000	ILLUMINA	23151477	2142649003	SRR13378559	23151477	6991746054
SRP300787	Human Gut Microbiomes from Burkina Faso	SRX9801573	Human Gut Microbiome Metagenome	Human Gut Microbiome Metagenome	408170	human gut metagenome	bftm2701	WGS	METAGENOMIC	RANDOM	PAIRED	SRS7986052		SAMN17250504	PRJNA690543	Illumina NovaSeq 6000	Illumina NovaSeq 6000	ILLUMINA	11654817	1090417001	SRR13378560	11654817	3519754734
SRP300787	Human Gut Microbiomes from Burkina Faso	SRX9801572	Human Gut Microbiome Metagenome	Human Gut Microbiome Metagenome	408170	human gut metagenome	bftm2604	WGS	METAGENOMIC	RANDOM	PAIRED	SRS7986049		SAMN17250503	PRJNA690543	Illumina NovaSeq 6000	Illumina NovaSeq 6000	ILLUMINA	20324858	1869047740	SRR13378561	20324858	6138107116
SRP300787	Human Gut Microbiomes from Burkina Faso	SRX9801571	Human Gut Microbiome Metagenome	Human Gut Microbiome Metagenome	408170	human gut metagenome	bftm2602	WGS	METAGENOMIC	RANDOM	PAIRED	SRS7986050		SAMN17250502	PRJNA690543	Illumina NovaSeq 6000	Illumina NovaSeq 6000	ILLUMINA	83248680	7866592904	SRR13378562	83248680	25141101360
SRP300787	Human Gut Microbiomes from Burkina Faso	SRX9801570	Human Gut Microbiome Metagenome	Human Gut Microbiome Metagenome	408170	human gut metagenome	bftm2601	WGS	METAGENOMIC	RANDOM	PAIRED	SRS7986047		SAMN17250501	PRJNA690543	Illumina NovaSeq 6000	Illumina NovaSeq 6000	ILLUMINA	30082139	3093876380	SRR13378563	30082139	9084805978
SRP300787	Human Gut Microbiomes from Burkina Faso	SRX9801569	Human Gut Microbiome Metagenome	Human Gut Microbiome Metagenome	408170	human gut metagenome	bftm2504	WGS	METAGENOMIC	RANDOM	PAIRED	SRS7986048		SAMN17250500	PRJNA690543	Illumina NovaSeq 6000	Illumina NovaSeq 6000	ILLUMINA	26738236	2741117759	SRR13378564	26738236	8074947272
SRP300787	Human Gut Microbiomes from Burkina Faso	SRX9801568	Human Gut Microbiome Metagenome	Human Gut Microbiome Metagenome	408170	human gut metagenome	bftm2503	WGS	METAGENOMIC	RANDOM	PAIRED	SRS7986046		SAMN17250499	PRJNA690543	Illumina NovaSeq 6000	Illumina NovaSeq 6000	ILLUMINA	12829305	1207691554	SRR13378565	12829305	3874450110
SRP300787	Human Gut Microbiomes from Burkina Faso	SRX9801567	Human Gut Microbiome Metagenome	Human Gut Microbiome Metagenome	408170	human gut metagenome	bftm2501	WGS	METAGENOMIC	RANDOM	PAIRED	SRS7986045		SAMN17250498	PRJNA690543	Illumina NovaSeq 6000	Illumina NovaSeq 6000	ILLUMINA	27167103	2816537682	SRR13378566	27167103	8204465106
SRP300787	Human Gut Microbiomes from Burkina Faso	SRX9801566	Human Gut Microbiome Metagenome	Human Gut Microbiome Metagenome	408170	human gut metagenome	bftm2401	WGS	METAGENOMIC	RANDOM	PAIRED	SRS7986044		SAMN17250497	PRJNA690543	Illumina NovaSeq 6000	Illumina NovaSeq 6000	ILLUMINA	14331387	1464519487	SRR13378567	14331387	4328078874
SRP300787	Human Gut Microbiomes from Burkina Faso	SRX9801565	Human Gut Microbiome Metagenome	Human Gut Microbiome Metagenome	408170	human gut metagenome	bftm0302	WGS	METAGENOMIC	RANDOM	PAIRED	SRS7986043		SAMN17250434	PRJNA690543	Illumina NovaSeq 6000	Illumina NovaSeq 6000	ILLUMINA	13786525	1258334530	SRR13378568	13786525	4163530550
SRP300787	Human Gut Microbiomes from Burkina Faso	SRX9801564	Human Gut Microbiome Metagenome	Human Gut Microbiome Metagenome	408170	human gut metagenome	bftm2304	WGS	METAGENOMIC	RANDOM	PAIRED	SRS7986042		SAMN17250496	PRJNA690543	Illumina NovaSeq 6000	Illumina NovaSeq 6000	ILLUMINA	27031119	2561363456	SRR13378569	27031119	8163397938
SRP300787	Human Gut Microbiomes from Burkina Faso	SRX9801563	Human Gut Microbiome Metagenome	Human Gut Microbiome Metagenome	408170	human gut metagenome	bftm2303	WGS	METAGENOMIC	RANDOM	PAIRED	SRS7986041		SAMN17250495	PRJNA690543	Illumina NovaSeq 6000	Illumina NovaSeq 6000	ILLUMINA	16806701	1570968498	SRR13378570	16806701	5075623702
SRP300787	Human Gut Microbiomes from Burkina Faso	SRX9801562	Human Gut Microbiome Metagenome	Human Gut Microbiome Metagenome	408170	human gut metagenome	bftm2302	WGS	METAGENOMIC	RANDOM	PAIRED	SRS7986040		SAMN17250494	PRJNA690543	Illumina NovaSeq 6000	Illumina NovaSeq 6000	ILLUMINA	13782944	1308334918	SRR13378571	13782944	4162449088
SRP300787	Human Gut Microbiomes from Burkina Faso	SRX9801561	Human Gut Microbiome Metagenome	Human Gut Microbiome Metagenome	408170	human gut metagenome	bftm2301	WGS	METAGENOMIC	RANDOM	PAIRED	SRS7986039		SAMN17250493	PRJNA690543	Illumina NovaSeq 6000	Illumina NovaSeq 6000	ILLUMINA	47468653	4874938876	SRR13378572	47468653	14335533206
SRP300787	Human Gut Microbiomes from Burkina Faso	SRX9801560	Human Gut Microbiome Metagenome	Human Gut Microbiome Metagenome	408170	human gut metagenome	bftm2204	WGS	METAGENOMIC	RANDOM	PAIRED	SRS7986038		SAMN17250492	PRJNA690543	Illumina NovaSeq 6000	Illumina NovaSeq 6000	ILLUMINA	29057080	2991938870	SRR13378573	29057080	8775238160
SRP300787	Human Gut Microbiomes from Burkina Faso	SRX9801559	Human Gut Microbiome Metagenome	Human Gut Microbiome Metagenome	408170	human gut metagenome	bftm2203	WGS	METAGENOMIC	RANDOM	PAIRED	SRS7986037		SAMN17250491	PRJNA690543	Illumina NovaSeq 6000	Illumina NovaSeq 6000	ILLUMINA	30393371	2802515854	SRR13378574	30393371	9178798042
SRP300787	Human Gut Microbiomes from Burkina Faso	SRX9801558	Human Gut Microbiome Metagenome	Human Gut Microbiome Metagenome	408170	human gut metagenome	bftm2202	WGS	METAGENOMIC	RANDOM	PAIRED	SRS7986036		SAMN17250490	PRJNA690543	Illumina NovaSeq 6000	Illumina NovaSeq 6000	ILLUMINA	42890797	3956333157	SRR13378575	42890797	12953020694
SRP300787	Human Gut Microbiomes from Burkina Faso	SRX9801557	Human Gut Microbiome Metagenome	Human Gut Microbiome Metagenome	408170	human gut metagenome	bftm2201	WGS	METAGENOMIC	RANDOM	PAIRED	SRS7986035		SAMN17250489	PRJNA690543	Illumina NovaSeq 6000	Illumina NovaSeq 6000	ILLUMINA	35138752	3178606476	SRR13378576	35138752	10611903104
SRP300787	Human Gut Microbiomes from Burkina Faso	SRX9801556	Human Gut Microbiome Metagenome	Human Gut Microbiome Metagenome	408170	human gut metagenome	bftm2104	WGS	METAGENOMIC	RANDOM	PAIRED	SRS7986034		SAMN17250488	PRJNA690543	Illumina NovaSeq 6000	Illumina NovaSeq 6000	ILLUMINA	23792467	2228477965	SRR13378577	23792467	7185325034
SRP300787	Human Gut Microbiomes from Burkina Faso	SRX9801555	Human Gut Microbiome Metagenome	Human Gut Microbiome Metagenome	408170	human gut metagenome	bftm2103	WGS	METAGENOMIC	RANDOM	PAIRED	SRS7986033		SAMN17250487	PRJNA690543	Illumina NovaSeq 6000	Illumina NovaSeq 6000	ILLUMINA	23614743	2412990440	SRR13378578	23614743	7131652386
SRP300787	Human Gut Microbiomes from Burkina Faso	SRX9801554	Human Gut Microbiome Metagenome	Human Gut Microbiome Metagenome	408170	human gut metagenome	bftm0301	WGS	METAGENOMIC	RANDOM	PAIRED	SRS7986031		SAMN17250433	PRJNA690543	Illumina NovaSeq 6000	Illumina NovaSeq 6000	ILLUMINA	29229350	2689484127	SRR13378579	29229350	8827263700
SRP300787	Human Gut Microbiomes from Burkina Faso	SRX9801553	Human Gut Microbiome Metagenome	Human Gut Microbiome Metagenome	408170	human gut metagenome	bftm2102	WGS	METAGENOMIC	RANDOM	PAIRED	SRS7986032		SAMN17250486	PRJNA690543	Illumina NovaSeq 6000	Illumina NovaSeq 6000	ILLUMINA	23564922	2258924220	SRR13378580	23564922	7116606444
SRP300787	Human Gut Microbiomes from Burkina Faso	SRX9801552	Human Gut Microbiome Metagenome	Human Gut Microbiome Metagenome	408170	human gut metagenome	bftm2101	WGS	METAGENOMIC	RANDOM	PAIRED	SRS7986030		SAMN17250485	PRJNA690543	Illumina NovaSeq 6000	Illumina NovaSeq 6000	ILLUMINA	27910668	2880633210	SRR13378581	27910668	8429021736
SRP300787	Human Gut Microbiomes from Burkina Faso	SRX9801551	Human Gut Microbiome Metagenome	Human Gut Microbiome Metagenome	408170	human gut metagenome	bftm2003	WGS	METAGENOMIC	RANDOM	PAIRED	SRS7986029		SAMN17250484	PRJNA690543	Illumina NovaSeq 6000	Illumina NovaSeq 6000	ILLUMINA	28037166	2555578694	SRR13378582	28037166	8467224132
SRP300787	Human Gut Microbiomes from Burkina Faso	SRX9801550	Human Gut Microbiome Metagenome	Human Gut Microbiome Metagenome	408170	human gut metagenome	bftm2002	WGS	METAGENOMIC	RANDOM	PAIRED	SRS7986027		SAMN17250483	PRJNA690543	Illumina NovaSeq 6000	Illumina NovaSeq 6000	ILLUMINA	27382095	2795159987	SRR13378583	27382095	8269392690
SRP300787	Human Gut Microbiomes from Burkina Faso	SRX9801549	Human Gut Microbiome Metagenome	Human Gut Microbiome Metagenome	408170	human gut metagenome	bftm2001	WGS	METAGENOMIC	RANDOM	PAIRED	SRS7986028		SAMN17250482	PRJNA690543	Illumina NovaSeq 6000	Illumina NovaSeq 6000	ILLUMINA	36505785	3274261414	SRR13378584	36505785	11024747070
SRP300787	Human Gut Microbiomes from Burkina Faso	SRX9801548	Human Gut Microbiome Metagenome	Human Gut Microbiome Metagenome	408170	human gut metagenome	bftm1903	WGS	METAGENOMIC	RANDOM	PAIRED	SRS7986025		SAMN17250481	PRJNA690543	Illumina NovaSeq 6000	Illumina NovaSeq 6000	ILLUMINA	14044387	1309917525	SRR13378585	14044387	4241404874
SRP300787	Human Gut Microbiomes from Burkina Faso	SRX9801547	Human Gut Microbiome Metagenome	Human Gut Microbiome Metagenome	408170	human gut metagenome	bftm1902	WGS	METAGENOMIC	RANDOM	PAIRED	SRS7986026		SAMN17250480	PRJNA690543	Illumina NovaSeq 6000	Illumina NovaSeq 6000	ILLUMINA	34680523	3207701583	SRR13378586	34680523	10473517946
SRP300787	Human Gut Microbiomes from Burkina Faso	SRX9801546	Human Gut Microbiome Metagenome	Human Gut Microbiome Metagenome	408170	human gut metagenome	bftm1901	WGS	METAGENOMIC	RANDOM	PAIRED	SRS7986024		SAMN17250479	PRJNA690543	Illumina NovaSeq 6000	Illumina NovaSeq 6000	ILLUMINA	60263677	5823630908	SRR13378587	60263677	18199630454
SRP300787	Human Gut Microbiomes from Burkina Faso	SRX9801545	Human Gut Microbiome Metagenome	Human Gut Microbiome Metagenome	408170	human gut metagenome	bftm1803	WGS	METAGENOMIC	RANDOM	PAIRED	SRS7986023		SAMN17250478	PRJNA690543	Illumina NovaSeq 6000	Illumina NovaSeq 6000	ILLUMINA	13972472	1313745412	SRR13378588	13972472	4219686544
SRP300787	Human Gut Microbiomes from Burkina Faso	SRX9801544	Human Gut Microbiome Metagenome	Human Gut Microbiome Metagenome	408170	human gut metagenome	bftm1802	WGS	METAGENOMIC	RANDOM	PAIRED	SRS7986022		SAMN17250477	PRJNA690543	Illumina NovaSeq 6000	Illumina NovaSeq 6000	ILLUMINA	13659083	1288242510	SRR13378589	13659083	4125043066
SRP300787	Human Gut Microbiomes from Burkina Faso	SRX9801543	Human Gut Microbiome Metagenome	Human Gut Microbiome Metagenome	408170	human gut metagenome	bftm0203	WGS	METAGENOMIC	RANDOM	PAIRED	SRS7986021		SAMN17250432	PRJNA690543	Illumina NovaSeq 6000	Illumina NovaSeq 6000	ILLUMINA	17709463	1660421849	SRR13378590	17709463	5348257826
SRP300787	Human Gut Microbiomes from Burkina Faso	SRX9801542	Human Gut Microbiome Metagenome	Human Gut Microbiome Metagenome	408170	human gut metagenome	bftm1702	WGS	METAGENOMIC	RANDOM	PAIRED	SRS7986020		SAMN17250476	PRJNA690543	Illumina NovaSeq 6000	Illumina NovaSeq 6000	ILLUMINA	15089944	1397200482	SRR13378591	15089944	4557163088
SRP300787	Human Gut Microbiomes from Burkina Faso	SRX9801541	Human Gut Microbiome Metagenome	Human Gut Microbiome Metagenome	408170	human gut metagenome	bftm1701	WGS	METAGENOMIC	RANDOM	PAIRED	SRS7986019		SAMN17250475	PRJNA690543	Illumina NovaSeq 6000	Illumina NovaSeq 6000	ILLUMINA	44112578	4575772791	SRR13378592	44112578	13321998556
SRP300787	Human Gut Microbiomes from Burkina Faso	SRX9801540	Human Gut Microbiome Metagenome	Human Gut Microbiome Metagenome	408170	human gut metagenome	bftm1603	WGS	METAGENOMIC	RANDOM	PAIRED	SRS7986017		SAMN17250474	PRJNA690543	Illumina NovaSeq 6000	Illumina NovaSeq 6000	ILLUMINA	28002142	2891391373	SRR13378593	28002142	8456646884
SRP300787	Human Gut Microbiomes from Burkina Faso	SRX9801538	Human Gut Microbiome Metagenome	Human Gut Microbiome Metagenome	408170	human gut metagenome	bftm1601	WGS	METAGENOMIC	RANDOM	PAIRED	SRS7986016		SAMN17250472	PRJNA690543	Illumina NovaSeq 6000	Illumina NovaSeq 6000	ILLUMINA	37740974	3929189656	SRR13378595	37740974	11397774148
SRP300787	Human Gut Microbiomes from Burkina Faso	SRX9801537	Human Gut Microbiome Metagenome	Human Gut Microbiome Metagenome	408170	human gut metagenome	bftm1503	WGS	METAGENOMIC	RANDOM	PAIRED	SRS7986015		SAMN17250471	PRJNA690543	Illumina NovaSeq 6000	Illumina NovaSeq 6000	ILLUMINA	28062484	2552784199	SRR13378596	28062484	8474870168
SRP300787	Human Gut Microbiomes from Burkina Faso	SRX9801536	Human Gut Microbiome Metagenome	Human Gut Microbiome Metagenome	408170	human gut metagenome	bftm1502	WGS	METAGENOMIC	RANDOM	PAIRED	SRS7986014		SAMN17250470	PRJNA690543	Illumina NovaSeq 6000	Illumina NovaSeq 6000	ILLUMINA	26224366	2695881871	SRR13378597	26224366	7919758532
SRP300787	Human Gut Microbiomes from Burkina Faso	SRX9801535	Human Gut Microbiome Metagenome	Human Gut Microbiome Metagenome	408170	human gut metagenome	bftm1501	WGS	METAGENOMIC	RANDOM	PAIRED	SRS7986013		SAMN17250469	PRJNA690543	Illumina NovaSeq 6000	Illumina NovaSeq 6000	ILLUMINA	38508944	3565464673	SRR13378598	38508944	11629701088
SRP300787	Human Gut Microbiomes from Burkina Faso	SRX9801534	Human Gut Microbiome Metagenome	Human Gut Microbiome Metagenome	408170	human gut metagenome	bftm1404	WGS	METAGENOMIC	RANDOM	PAIRED	SRS7986012		SAMN17250468	PRJNA690543	Illumina NovaSeq 6000	Illumina NovaSeq 6000	ILLUMINA	27808950	2534255590	SRR13378599	27808950	8398302900
SRP300787	Human Gut Microbiomes from Burkina Faso	SRX9801533	Human Gut Microbiome Metagenome	Human Gut Microbiome Metagenome	408170	human gut metagenome	bftm1403	WGS	METAGENOMIC	RANDOM	PAIRED	SRS7986011		SAMN17250467	PRJNA690543	Illumina NovaSeq 6000	Illumina NovaSeq 6000	ILLUMINA	41629879	3755301889	SRR13378600	41629879	12572223458
SRP300787	Human Gut Microbiomes from Burkina Faso	SRX9801532	Human Gut Microbiome Metagenome	Human Gut Microbiome Metagenome	408170	human gut metagenome	bftm0202	WGS	METAGENOMIC	RANDOM	PAIRED	SRS7986010		SAMN17250431	PRJNA690543	Illumina NovaSeq 6000	Illumina NovaSeq 6000	ILLUMINA	25393934	2635083985	SRR13378601	25393934	7668968068
SRP300787	Human Gut Microbiomes from Burkina Faso	SRX9801531	Human Gut Microbiome Metagenome	Human Gut Microbiome Metagenome	408170	human gut metagenome	bftm1402	WGS	METAGENOMIC	RANDOM	PAIRED	SRS7986009		SAMN17250466	PRJNA690543	Illumina NovaSeq 6000	Illumina NovaSeq 6000	ILLUMINA	21306463	2207715837	SRR13378602	21306463	6434551826
SRP300787	Human Gut Microbiomes from Burkina Faso	SRX9801530	Human Gut Microbiome Metagenome	Human Gut Microbiome Metagenome	408170	human gut metagenome	bftm1401	WGS	METAGENOMIC	RANDOM	PAIRED	SRS7986008		SAMN17250465	PRJNA690543	Illumina NovaSeq 6000	Illumina NovaSeq 6000	ILLUMINA	52041876	4744095703	SRR13378603	52041876	15716646552
SRP300787	Human Gut Microbiomes from Burkina Faso	SRX9801529	Human Gut Microbiome Metagenome	Human Gut Microbiome Metagenome	408170	human gut metagenome	bftm1303	WGS	METAGENOMIC	RANDOM	PAIRED	SRS7986007		SAMN17250464	PRJNA690543	Illumina NovaSeq 6000	Illumina NovaSeq 6000	ILLUMINA	14332100	1486916745	SRR13378604	14332100	4328294200
SRP300787	Human Gut Microbiomes from Burkina Faso	SRX9801528	Human Gut Microbiome Metagenome	Human Gut Microbiome Metagenome	408170	human gut metagenome	bftm1301	WGS	METAGENOMIC	RANDOM	PAIRED	SRS7986006		SAMN17250463	PRJNA690543	Illumina NovaSeq 6000	Illumina NovaSeq 6000	ILLUMINA	20633237	1880733817	SRR13378605	20633237	6231237574
SRP300787	Human Gut Microbiomes from Burkina Faso	SRX9801526	Human Gut Microbiome Metagenome	Human Gut Microbiome Metagenome	408170	human gut metagenome	bftm1202	WGS	METAGENOMIC	RANDOM	PAIRED	SRS7986004		SAMN17250461	PRJNA690543	Illumina NovaSeq 6000	Illumina NovaSeq 6000	ILLUMINA	46635260	4431340910	SRR13378607	46635260	14083848520
SRP300787	Human Gut Microbiomes from Burkina Faso	SRX9801524	Human Gut Microbiome Metagenome	Human Gut Microbiome Metagenome	408170	human gut metagenome	bftm1104	WGS	METAGENOMIC	RANDOM	PAIRED	SRS7986002		SAMN17250459	PRJNA690543	Illumina NovaSeq 6000	Illumina NovaSeq 6000	ILLUMINA	50514929	5197600448	SRR13378609	50514929	15255508558
SRP300787	Human Gut Microbiomes from Burkina Faso	SRX9801523	Human Gut Microbiome Metagenome	Human Gut Microbiome Metagenome	408170	human gut metagenome	bftm1102	WGS	METAGENOMIC	RANDOM	PAIRED	SRS7986001		SAMN17250458	PRJNA690543	Illumina NovaSeq 6000	Illumina NovaSeq 6000	ILLUMINA	21861068	1983852440	SRR13378610	21861068	6602042536
SRP300787	Human Gut Microbiomes from Burkina Faso	SRX9801522	Human Gut Microbiome Metagenome	Human Gut Microbiome Metagenome	408170	human gut metagenome	bftm1101	WGS	METAGENOMIC	RANDOM	PAIRED	SRS7986000		SAMN17250457	PRJNA690543	Illumina NovaSeq 6000	Illumina NovaSeq 6000	ILLUMINA	18876934	1717990780	SRR13378611	18876934	5700834068
SRP300787	Human Gut Microbiomes from Burkina Faso	SRX9801521	Human Gut Microbiome Metagenome	Human Gut Microbiome Metagenome	408170	human gut metagenome	bftm0201	WGS	METAGENOMIC	RANDOM	PAIRED	SRS7985999		SAMN17250430	PRJNA690543	Illumina NovaSeq 6000	Illumina NovaSeq 6000	ILLUMINA	40000957	3768781760	SRR13378612	40000957	12080289014
SRP300787	Human Gut Microbiomes from Burkina Faso	SRX9801520	Human Gut Microbiome Metagenome	Human Gut Microbiome Metagenome	408170	human gut metagenome	bftm1004	WGS	METAGENOMIC	RANDOM	PAIRED	SRS7985998		SAMN17250456	PRJNA690543	Illumina NovaSeq 6000	Illumina NovaSeq 6000	ILLUMINA	26105875	2469315234	SRR13378613	26105875	7883974250
SRP300787	Human Gut Microbiomes from Burkina Faso	SRX9801519	Human Gut Microbiome Metagenome	Human Gut Microbiome Metagenome	408170	human gut metagenome	bftm1003	WGS	METAGENOMIC	RANDOM	PAIRED	SRS7985997		SAMN17250455	PRJNA690543	Illumina NovaSeq 6000	Illumina NovaSeq 6000	ILLUMINA	24253863	2506995850	SRR13378614	24253863	7324666626
SRP300787	Human Gut Microbiomes from Burkina Faso	SRX9801518	Human Gut Microbiome Metagenome	Human Gut Microbiome Metagenome	408170	human gut metagenome	bftm1002	WGS	METAGENOMIC	RANDOM	PAIRED	SRS7985996		SAMN17250454	PRJNA690543	Illumina NovaSeq 6000	Illumina NovaSeq 6000	ILLUMINA	26740864	2742615827	SRR13378615	26740864	8075740928
SRP300787	Human Gut Microbiomes from Burkina Faso	SRX9801517	Human Gut Microbiome Metagenome	Human Gut Microbiome Metagenome	408170	human gut metagenome	bftm1001	WGS	METAGENOMIC	RANDOM	PAIRED	SRS7985995		SAMN17250453	PRJNA690543	Illumina NovaSeq 6000	Illumina NovaSeq 6000	ILLUMINA	50113483	4610662003	SRR13378616	50113483	15134271866
SRP300787	Human Gut Microbiomes from Burkina Faso	SRX9801516	Human Gut Microbiome Metagenome	Human Gut Microbiome Metagenome	408170	human gut metagenome	bftm0903	WGS	METAGENOMIC	RANDOM	PAIRED	SRS7985994		SAMN17250452	PRJNA690543	Illumina NovaSeq 6000	Illumina NovaSeq 6000	ILLUMINA	21747554	2000354464	SRR13378617	21747554	6567761308
SRP300787	Human Gut Microbiomes from Burkina Faso	SRX9801515	Human Gut Microbiome Metagenome	Human Gut Microbiome Metagenome	408170	human gut metagenome	bftm0902	WGS	METAGENOMIC	RANDOM	PAIRED	SRS7985993		SAMN17250451	PRJNA690543	Illumina NovaSeq 6000	Illumina NovaSeq 6000	ILLUMINA	15359583	1565570723	SRR13378618	15359583	4638594066
SRP300787	Human Gut Microbiomes from Burkina Faso	SRX9801514	Human Gut Microbiome Metagenome	Human Gut Microbiome Metagenome	408170	human gut metagenome	bftm0803	WGS	METAGENOMIC	RANDOM	PAIRED	SRS7985992		SAMN17250450	PRJNA690543	Illumina NovaSeq 6000	Illumina NovaSeq 6000	ILLUMINA	33569262	3166773403	SRR13378619	33569262	10137917124
SRP300787	Human Gut Microbiomes from Burkina Faso	SRX9801513	Human Gut Microbiome Metagenome	Human Gut Microbiome Metagenome	408170	human gut metagenome	bftm0802	WGS	METAGENOMIC	RANDOM	PAIRED	SRS7985991		SAMN17250449	PRJNA690543	Illumina NovaSeq 6000	Illumina NovaSeq 6000	ILLUMINA	38493479	3543436751	SRR13378620	38493479	11625030658
SRP300787	Human Gut Microbiomes from Burkina Faso	SRX9801512	Human Gut Microbiome Metagenome	Human Gut Microbiome Metagenome	408170	human gut metagenome	bftm0801	WGS	METAGENOMIC	RANDOM	PAIRED	SRS7985990		SAMN17250448	PRJNA690543	Illumina NovaSeq 6000	Illumina NovaSeq 6000	ILLUMINA	12704560	1192480184	SRR13378621	12704560	3836777120
SRP300787	Human Gut Microbiomes from Burkina Faso	SRX9801511	Human Gut Microbiome Metagenome	Human Gut Microbiome Metagenome	408170	human gut metagenome	bftm0704	WGS	METAGENOMIC	RANDOM	PAIRED	SRS7985989		SAMN17250447	PRJNA690543	Illumina NovaSeq 6000	Illumina NovaSeq 6000	ILLUMINA	11474984	1073297057	SRR13378622	11474984	3465445168
SRP300787	Human Gut Microbiomes from Burkina Faso	SRX9801510	Human Gut Microbiome Metagenome	Human Gut Microbiome Metagenome	408170	human gut metagenome	bftm0103	WGS	METAGENOMIC	RANDOM	PAIRED	SRS7985988		SAMN17250429	PRJNA690543	Illumina NovaSeq 6000	Illumina NovaSeq 6000	ILLUMINA	31687729	2928609711	SRR13378623	31687729	9569694158
SRP300787	Human Gut Microbiomes from Burkina Faso	SRX9801509	Human Gut Microbiome Metagenome	Human Gut Microbiome Metagenome	408170	human gut metagenome	bftm0703	WGS	METAGENOMIC	RANDOM	PAIRED	SRS7985987		SAMN17250446	PRJNA690543	Illumina NovaSeq 6000	Illumina NovaSeq 6000	ILLUMINA	13219528	1206387288	SRR13378624	13219528	3992297456
SRP300787	Human Gut Microbiomes from Burkina Faso	SRX9801508	Human Gut Microbiome Metagenome	Human Gut Microbiome Metagenome	408170	human gut metagenome	bftm0701	WGS	METAGENOMIC	RANDOM	PAIRED	SRS7985986		SAMN17250445	PRJNA690543	Illumina NovaSeq 6000	Illumina NovaSeq 6000	ILLUMINA	19952296	2012965380	SRR13378625	19952296	6025593392
SRP300787	Human Gut Microbiomes from Burkina Faso	SRX9801507	Human Gut Microbiome Metagenome	Human Gut Microbiome Metagenome	408170	human gut metagenome	bftm0604	WGS	METAGENOMIC	RANDOM	PAIRED	SRS7985985		SAMN17250444	PRJNA690543	Illumina NovaSeq 6000	Illumina NovaSeq 6000	ILLUMINA	21947007	2251825068	SRR13378626	21947007	6627996114
SRP300787	Human Gut Microbiomes from Burkina Faso	SRX9801506	Human Gut Microbiome Metagenome	Human Gut Microbiome Metagenome	408170	human gut metagenome	bftm0602	WGS	METAGENOMIC	RANDOM	PAIRED	SRS7985984		SAMN17250443	PRJNA690543	Illumina NovaSeq 6000	Illumina NovaSeq 6000	ILLUMINA	18039767	1716512069	SRR13378627	18039767	5448009634
SRP300787	Human Gut Microbiomes from Burkina Faso	SRX9801505	Human Gut Microbiome Metagenome	Human Gut Microbiome Metagenome	408170	human gut metagenome	bftm0601	WGS	METAGENOMIC	RANDOM	PAIRED	SRS7985983		SAMN17250442	PRJNA690543	Illumina NovaSeq 6000	Illumina NovaSeq 6000	ILLUMINA	40405364	3836043378	SRR13378628	40405364	12202419928
SRP300787	Human Gut Microbiomes from Burkina Faso	SRX9801504	Human Gut Microbiome Metagenome	Human Gut Microbiome Metagenome	408170	human gut metagenome	bftm0504	WGS	METAGENOMIC	RANDOM	PAIRED	SRS7985982		SAMN17250441	PRJNA690543	Illumina NovaSeq 6000	Illumina NovaSeq 6000	ILLUMINA	69616158	6557959175	SRR13378629	69616158	21024079716
SRP300787	Human Gut Microbiomes from Burkina Faso	SRX9801503	Human Gut Microbiome Metagenome	Human Gut Microbiome Metagenome	408170	human gut metagenome	bftm0502	WGS	METAGENOMIC	RANDOM	PAIRED	SRS7985981		SAMN17250440	PRJNA690543	Illumina NovaSeq 6000	Illumina NovaSeq 6000	ILLUMINA	16431492	1515296998	SRR13378630	16431492	4962310584
SRP300787	Human Gut Microbiomes from Burkina Faso	SRX9801501	Human Gut Microbiome Metagenome	Human Gut Microbiome Metagenome	408170	human gut metagenome	bftm0403	WGS	METAGENOMIC	RANDOM	PAIRED	SRS7985977		SAMN17250438	PRJNA690543	Illumina NovaSeq 6000	Illumina NovaSeq 6000	ILLUMINA	19024639	1764323345	SRR13378632	19024639	5745440978
SRP300787	Human Gut Microbiomes from Burkina Faso	SRX9801500	Human Gut Microbiome Metagenome	Human Gut Microbiome Metagenome	408170	human gut metagenome	bftm0402	WGS	METAGENOMIC	RANDOM	PAIRED	SRS7985980		SAMN17250437	PRJNA690543	Illumina NovaSeq 6000	Illumina NovaSeq 6000	ILLUMINA	20291304	1862113068	SRR13378633	20291304	6127973808
SRP300787	Human Gut Microbiomes from Burkina Faso	SRX9801499	Human Gut Microbiome Metagenome	Human Gut Microbiome Metagenome	408170	human gut metagenome	bftm0102	WGS	METAGENOMIC	RANDOM	PAIRED	SRS7985976		SAMN17250428	PRJNA690543	Illumina NovaSeq 6000	Illumina NovaSeq 6000	ILLUMINA	22217354	2031380106	SRR13378634	22217354	6709640908
SRP300787	Human Gut Microbiomes from Burkina Faso	SRX9801498	Human Gut Microbiome Metagenome	Human Gut Microbiome Metagenome	408170	human gut metagenome	bftm0101	WGS	METAGENOMIC	RANDOM	PAIRED	SRS7985978		SAMN17250427	PRJNA690543	Illumina NovaSeq 6000	Illumina NovaSeq 6000	ILLUMINA	31877117	3270183005	SRR13378635	31877117	9626889334

### Sheet: sheep
study_accession	study_title	experiment_accession	experiment_title	experiment_desc	organism_taxid	organism_name	library_name	library_strategy	library_source	library_selection	library_layout	sample_accession	sample_title	biosample	bioproject	instrument	instrument_model	instrument_model_desc	total_spots	total_size	run_accession	run_total_spots	run_total_bases
SRP242661	sheep gut metagenome Raw sequence reads	SRX7580231	sheep gut digest sample	sheep gut digest sample	749906	gut metagenome	SFR5	WGS	METAGENOMIC	RANDOM	PAIRED	SRS6014321		SAMN13866103	PRJNA601318	HiSeq X Ten	HiSeq X Ten	ILLUMINA	94138621	9311321031	SRR10912533	94138621	28241586300
SRP242661	sheep gut metagenome Raw sequence reads	SRX7580230	sheep gut digest sample	sheep gut digest sample	749906	gut metagenome	SFR4	WGS	METAGENOMIC	RANDOM	PAIRED	SRS6014320		SAMN13866102	PRJNA601318	HiSeq X Ten	HiSeq X Ten	ILLUMINA	110273856	10829855713	SRR10912534	110273856	33082156800
SRP242661	sheep gut metagenome Raw sequence reads	SRX7580229	sheep gut digest sample	sheep gut digest sample	749906	gut metagenome	SFR3	WGS	METAGENOMIC	RANDOM	PAIRED	SRS6014319		SAMN13866101	PRJNA601318	HiSeq X Ten	HiSeq X Ten	ILLUMINA	95922218	9318978733	SRR10912535	95922218	28776665400
SRP242661	sheep gut metagenome Raw sequence reads	SRX7580228	sheep gut digest sample	sheep gut digest sample	749906	gut metagenome	SFR2	WGS	METAGENOMIC	RANDOM	PAIRED	SRS6014318		SAMN13866100	PRJNA601318	HiSeq X Ten	HiSeq X Ten	ILLUMINA	90079358	8862051104	SRR10912536	90079358	27023807400
SRP242661	sheep gut metagenome Raw sequence reads	SRX7580227	sheep gut digest sample	sheep gut digest sample	749906	gut metagenome	SFR1	WGS	METAGENOMIC	RANDOM	PAIRED	SRS6014317		SAMN13866099	PRJNA601318	HiSeq X Ten	HiSeq X Ten	ILLUMINA	72232781	6897008422	SRR10912537	72232781	21669834300
SRP242661	sheep gut metagenome Raw sequence reads	SRX7580226	sheep gut digest sample	sheep gut digest sample	749906	gut metagenome	CON5	WGS	METAGENOMIC	RANDOM	PAIRED	SRS6014316		SAMN13866098	PRJNA601318	HiSeq X Ten	HiSeq X Ten	ILLUMINA	78257586	7452588873	SRR10912538	78257586	23477275800
SRP242661	sheep gut metagenome Raw sequence reads	SRX7580225	sheep gut digest sample	sheep gut digest sample	749906	gut metagenome	CON4	WGS	METAGENOMIC	RANDOM	PAIRED	SRS6014315		SAMN13866097	PRJNA601318	HiSeq X Ten	HiSeq X Ten	ILLUMINA	88805385	8632221280	SRR10912539	88805385	26641615500
SRP242661	sheep gut metagenome Raw sequence reads	SRX7580224	sheep gut digest sample	sheep gut digest sample	749906	gut metagenome	CON3	WGS	METAGENOMIC	RANDOM	PAIRED	SRS6014314		SAMN13866096	PRJNA601318	HiSeq X Ten	HiSeq X Ten	ILLUMINA	72801865	6899885198	SRR10912540	72801865	21840559500
SRP242661	sheep gut metagenome Raw sequence reads	SRX7580223	sheep gut digest sample	sheep gut digest sample	749906	gut metagenome	CON2	WGS	METAGENOMIC	RANDOM	PAIRED	SRS6014313		SAMN13866095	PRJNA601318	HiSeq X Ten	HiSeq X Ten	ILLUMINA	74462828	7012267110	SRR10912541	74462828	22338848400
SRP242661	sheep gut metagenome Raw sequence reads	SRX7580222	sheep gut digest sample	sheep gut digest sample	749906	gut metagenome	CON1	WGS	METAGENOMIC	RANDOM	PAIRED	SRS6014312		SAMN13866094	PRJNA601318	HiSeq X Ten	HiSeq X Ten	ILLUMINA	70802727	6672926813	SRR10912542	70802727	21240818100
SRP261434	Rumen metagenome of Hu sheep fed urea	SRX8336719	rumen metagenome	rumen metagenome	749906	gut metagenome	N21	WGS	METAGENOMIC	PCR	PAIRED	SRS6655553		SAMN14884648	PRJNA631602	HiSeq X Ten	HiSeq X Ten	ILLUMINA	115904418	10055036977	SRR11784279	115904418	33959813702
SRP261434	Rumen metagenome of Hu sheep fed urea	SRX8336718	rumen metagenome	rumen metagenome	749906	gut metagenome	N1	WGS	METAGENOMIC	PCR	PAIRED	SRS6655552		SAMN14884647	PRJNA631602	HiSeq X Ten	HiSeq X Ten	ILLUMINA	33960541	3502713199	SRR11784280	33960541	9812336184
SRP261434	Rumen metagenome of Hu sheep fed urea	SRX8336717	rumen metagenome	rumen metagenome	749906	gut metagenome	N19	WGS	METAGENOMIC	PCR	PAIRED	SRS6655551		SAMN14884646	PRJNA631602	HiSeq X Ten	HiSeq X Ten	ILLUMINA	91671900	8078069935	SRR11784281	91671900	26696590086
SRP261434	Rumen metagenome of Hu sheep fed urea	SRX8336716	rumen metagenome	rumen metagenome	749906	gut metagenome	N18	WGS	METAGENOMIC	PCR	PAIRED	SRS6655550		SAMN14884645	PRJNA631602	HiSeq X Ten	HiSeq X Ten	ILLUMINA	81791539	7184355579	SRR11784282	81791539	23842486933
SRP261434	Rumen metagenome of Hu sheep fed urea	SRX8336715	rumen metagenome	rumen metagenome	749906	gut metagenome	N17	WGS	METAGENOMIC	PCR	PAIRED	SRS6655549		SAMN14884644	PRJNA631602	HiSeq X Ten	HiSeq X Ten	ILLUMINA	64066716	5600687278	SRR11784283	64066716	18700026320
SRP261434	Rumen metagenome of Hu sheep fed urea	SRX8336714	rumen metagenome	rumen metagenome	749906	gut metagenome	N15	WGS	METAGENOMIC	PCR	PAIRED	SRS6655548		SAMN14884643	PRJNA631602	HiSeq X Ten	HiSeq X Ten	ILLUMINA	45166552	3952698117	SRR11784284	45166552	13185807567
SRP261434	Rumen metagenome of Hu sheep fed urea	SRX8336713	rumen metagenome	rumen metagenome	749906	gut metagenome	N14	WGS	METAGENOMIC	PCR	PAIRED	SRS6655547		SAMN14884642	PRJNA631602	HiSeq X Ten	HiSeq X Ten	ILLUMINA	46253325	4036659342	SRR11784285	46253325	13521773747
SRP261434	Rumen metagenome of Hu sheep fed urea	SRX8336712	rumen metagenome	rumen metagenome	749906	gut metagenome	N13	WGS	METAGENOMIC	PCR	PAIRED	SRS6655546		SAMN14884641	PRJNA631602	HiSeq X Ten	HiSeq X Ten	ILLUMINA	39673846	3473090412	SRR11784286	39673846	11584964809
SRP261434	Rumen metagenome of Hu sheep fed urea	SRX8336711	rumen metagenome	rumen metagenome	749906	gut metagenome	N9	WGS	METAGENOMIC	PCR	PAIRED	SRS6655545		SAMN14884656	PRJNA631602	HiSeq X Ten	HiSeq X Ten	ILLUMINA	32818912	2853401875	SRR11784287	32818912	9606321852
SRP261434	Rumen metagenome of Hu sheep fed urea	SRX8336710	rumen metagenome	rumen metagenome	749906	gut metagenome	N7	WGS	METAGENOMIC	PCR	PAIRED	SRS6655544		SAMN14884655	PRJNA631602	HiSeq X Ten	HiSeq X Ten	ILLUMINA	46527049	4073440936	SRR11784288	46527049	13586370697
SRP261434	Rumen metagenome of Hu sheep fed urea	SRX8336709	rumen metagenome	rumen metagenome	749906	gut metagenome	N6	WGS	METAGENOMIC	PCR	PAIRED	SRS6655543		SAMN14884654	PRJNA631602	HiSeq X Ten	HiSeq X Ten	ILLUMINA	43141273	3787510456	SRR11784289	43141273	12581083459
SRP261434	Rumen metagenome of Hu sheep fed urea	SRX8336708	rumen metagenome	rumen metagenome	749906	gut metagenome	N5	WGS	METAGENOMIC	PCR	PAIRED	SRS6655542		SAMN14884653	PRJNA631602	HiSeq X Ten	HiSeq X Ten	ILLUMINA	43956831	3856490080	SRR11784290	43956831	12815999014
SRP261434	Rumen metagenome of Hu sheep fed urea	SRX8336707	rumen metagenome	rumen metagenome	749906	gut metagenome	N3	WGS	METAGENOMIC	PCR	PAIRED	SRS6655541		SAMN14884652	PRJNA631602	HiSeq X Ten	HiSeq X Ten	ILLUMINA	52803178	4611343809	SRR11784291	52803178	15440659191
SRP261434	Rumen metagenome of Hu sheep fed urea	SRX8336706	rumen metagenome	rumen metagenome	749906	gut metagenome	N2	WGS	METAGENOMIC	PCR	PAIRED	SRS6655540		SAMN14884651	PRJNA631602	HiSeq X Ten	HiSeq X Ten	ILLUMINA	47634710	4153293568	SRR11784292	47634710	13942804053
SRP261434	Rumen metagenome of Hu sheep fed urea	SRX8336705	rumen metagenome	rumen metagenome	749906	gut metagenome	N23	WGS	METAGENOMIC	PCR	PAIRED	SRS6655539		SAMN14884650	PRJNA631602	HiSeq X Ten	HiSeq X Ten	ILLUMINA	73051243	6434192382	SRR11784293	73051243	21269877655
SRP261434	Rumen metagenome of Hu sheep fed urea	SRX8336704	rumen metagenome	rumen metagenome	749906	gut metagenome	N22	WGS	METAGENOMIC	PCR	PAIRED	SRS6655538		SAMN14884649	PRJNA631602	HiSeq X Ten	HiSeq X Ten	ILLUMINA	75854084	6653675818	SRR11784294	75854084	22113843250
SRP261434	Rumen metagenome of Hu sheep fed urea	SRX8336703	rumen metagenome	rumen metagenome	749906	gut metagenome	N11	WGS	METAGENOMIC	PCR	PAIRED	SRS6655537		SAMN14884640	PRJNA631602	HiSeq X Ten	HiSeq X Ten	ILLUMINA	49984892	4362767239	SRR11784295	49984892	14614351129
SRP261434	Rumen metagenome of Hu sheep fed urea	SRX8336702	rumen metagenome	rumen metagenome	749906	gut metagenome	N10	WGS	METAGENOMIC	PCR	PAIRED	SRS6655536		SAMN14884639	PRJNA631602	HiSeq X Ten	HiSeq X Ten	ILLUMINA	34084189	2979785253	SRR11784296	34084189	9958452663
SRP022254	Sheep rumen microbiome	SRX499297	Tag1234-1 metagenomic sample	Tag1234-1 metagenomic sample	749906	gut metagenome	None	WGS	METAGENOMIC	unspecified	PAIRED	SRS429585		SAMN02144231	PRJNA202380	Illumina HiSeq 2000	Illumina HiSeq 2000	ILLUMINA	230722011	47163084585	SRR1206671	230722011	69216603300
SRP022254	Sheep rumen microbiome	SRX445324	Tag1111-1 metagenomic sample	Tag1111-1 metagenomic sample	749906	gut metagenome	None	WGS	METAGENOMIC	unspecified	PAIRED	SRS429584		SAMN02144230	PRJNA202380	Illumina HiSeq 2000	Illumina HiSeq 2000	ILLUMINA	245542533	50597200854	SRR1222429	245542533	73662759900
SRP022254	Sheep rumen microbiome	SRX445325	Tag1111-2 metagenomic sample	Tag1111-2 metagenomic sample	749906	gut metagenome	None	WGS	METAGENOMIC	unspecified	PAIRED	SRS429585		SAMN02144231	PRJNA202380	Illumina HiSeq 2000	Illumina HiSeq 2000	ILLUMINA	228677079	46925890478	SRR1222431	228677079	68603123700
SRP278969	An integrated gene catalog and over 10,000 metagenome-assembled genomes from the gastrointestinal microbiome of ruminants	SRX9019159	luminal digesta samples	luminal digesta samples	749906	gut metagenome	Sheep_Rumen-5	WGS	METAGENOMIC	size fractionation	PAIRED	SRS7270042		SAMN15830045	PRJNA657455	Illumina NovaSeq 6000	Illumina NovaSeq 6000	ILLUMINA	196961745	23923013528	SRR12529265	196961745	59088523500
SRP278969	An integrated gene catalog and over 10,000 metagenome-assembled genomes from the gastrointestinal microbiome of ruminants	SRX9019158	luminal digesta samples	luminal digesta samples	749906	gut metagenome	Sheep_Rumen-4	WGS	METAGENOMIC	size fractionation	PAIRED	SRS7270041		SAMN15830044	PRJNA657455	Illumina NovaSeq 6000	Illumina NovaSeq 6000	ILLUMINA	159005102	17388565078	SRR12529266	159005102	47701530600
SRP278969	An integrated gene catalog and over 10,000 metagenome-assembled genomes from the gastrointestinal microbiome of ruminants	SRX9019157	luminal digesta samples	luminal digesta samples	749906	gut metagenome	Sheep_Rumen-3	WGS	METAGENOMIC	size fractionation	PAIRED	SRS7270040		SAMN15830043	PRJNA657455	Illumina NovaSeq 6000	Illumina NovaSeq 6000	ILLUMINA	172404857	18598254396	SRR12529267	172404857	51721457100
SRP278969	An integrated gene catalog and over 10,000 metagenome-assembled genomes from the gastrointestinal microbiome of ruminants	SRX9019156	luminal digesta samples	luminal digesta samples	749906	gut metagenome	Sheep_Rumen-2	WGS	METAGENOMIC	size fractionation	PAIRED	SRS7270039		SAMN15830042	PRJNA657455	Illumina NovaSeq 6000	Illumina NovaSeq 6000	ILLUMINA	153165510	16687920301	SRR12529268	153165510	45949653000
SRP278969	An integrated gene catalog and over 10,000 metagenome-assembled genomes from the gastrointestinal microbiome of ruminants	SRX9019155	luminal digesta samples	luminal digesta samples	749906	gut metagenome	Sheep_Rumen-1	WGS	METAGENOMIC	size fractionation	PAIRED	SRS7270038		SAMN15830041	PRJNA657455	Illumina NovaSeq 6000	Illumina NovaSeq 6000	ILLUMINA	167371688	17926855259	SRR12529269	167371688	50211506400
SRP278969	An integrated gene catalog and over 10,000 metagenome-assembled genomes from the gastrointestinal microbiome of ruminants	SRX9019154	luminal digesta samples	luminal digesta samples	749906	gut metagenome	Sheep_Reticulum-5	WGS	METAGENOMIC	size fractionation	PAIRED	SRS7270037		SAMN15830040	PRJNA657455	Illumina NovaSeq 6000	Illumina NovaSeq 6000	ILLUMINA	85518746	8148501377	SRR12529270	85518746	25655623800
SRP278969	An integrated gene catalog and over 10,000 metagenome-assembled genomes from the gastrointestinal microbiome of ruminants	SRX9019153	luminal digesta samples	luminal digesta samples	749906	gut metagenome	Sheep_Reticulum-4	WGS	METAGENOMIC	size fractionation	PAIRED	SRS7270036		SAMN15830039	PRJNA657455	Illumina NovaSeq 6000	Illumina NovaSeq 6000	ILLUMINA	80955852	8296148916	SRR12529271	80955852	24286755600
SRP278969	An integrated gene catalog and over 10,000 metagenome-assembled genomes from the gastrointestinal microbiome of ruminants	SRX9019152	luminal digesta samples	luminal digesta samples	749906	gut metagenome	Sheep_Reticulum-3	WGS	METAGENOMIC	size fractionation	PAIRED	SRS7270035		SAMN15830038	PRJNA657455	Illumina NovaSeq 6000	Illumina NovaSeq 6000	ILLUMINA	77435596	7865562136	SRR12529272	77435596	23230678800
SRP278969	An integrated gene catalog and over 10,000 metagenome-assembled genomes from the gastrointestinal microbiome of ruminants	SRX9019151	luminal digesta samples	luminal digesta samples	749906	gut metagenome	Sheep_Reticulum-2	WGS	METAGENOMIC	size fractionation	PAIRED	SRS7270034		SAMN15830037	PRJNA657455	Illumina NovaSeq 6000	Illumina NovaSeq 6000	ILLUMINA	66640057	6448372647	SRR12529273	66640057	19992017100
SRP278969	An integrated gene catalog and over 10,000 metagenome-assembled genomes from the gastrointestinal microbiome of ruminants	SRX9019150	luminal digesta samples	luminal digesta samples	749906	gut metagenome	Sheep_Reticulum-1	WGS	METAGENOMIC	size fractionation	PAIRED	SRS7270033		SAMN15830036	PRJNA657455	Illumina NovaSeq 6000	Illumina NovaSeq 6000	ILLUMINA	70363913	7086307027	SRR12529274	70363913	21109173900
SRP278969	An integrated gene catalog and over 10,000 metagenome-assembled genomes from the gastrointestinal microbiome of ruminants	SRX9019148	luminal digesta samples	luminal digesta samples	749906	gut metagenome	Sheep_Rectum-5	WGS	METAGENOMIC	size fractionation	PAIRED	SRS7270031		SAMN15830035	PRJNA657455	Illumina NovaSeq 6000	Illumina NovaSeq 6000	ILLUMINA	67687245	6539039952	SRR12529276	67687245	20306173500
SRP278969	An integrated gene catalog and over 10,000 metagenome-assembled genomes from the gastrointestinal microbiome of ruminants	SRX9019147	luminal digesta samples	luminal digesta samples	749906	gut metagenome	Sheep_Rectum-4	WGS	METAGENOMIC	size fractionation	PAIRED	SRS7270030		SAMN15830034	PRJNA657455	Illumina NovaSeq 6000	Illumina NovaSeq 6000	ILLUMINA	69710477	6861540391	SRR12529277	69710477	20913143100
SRP278969	An integrated gene catalog and over 10,000 metagenome-assembled genomes from the gastrointestinal microbiome of ruminants	SRX9019146	luminal digesta samples	luminal digesta samples	749906	gut metagenome	Sheep_Rectum-3	WGS	METAGENOMIC	size fractionation	PAIRED	SRS7270029		SAMN15830033	PRJNA657455	Illumina NovaSeq 6000	Illumina NovaSeq 6000	ILLUMINA	105266462	10067193083	SRR12529278	105266462	31579938600
SRP278969	An integrated gene catalog and over 10,000 metagenome-assembled genomes from the gastrointestinal microbiome of ruminants	SRX9019145	luminal digesta samples	luminal digesta samples	749906	gut metagenome	Sheep_Rectum-2	WGS	METAGENOMIC	size fractionation	PAIRED	SRS7270028		SAMN15830032	PRJNA657455	Illumina NovaSeq 6000	Illumina NovaSeq 6000	ILLUMINA	77987216	7857924712	SRR12529279	77987216	23396164800
SRP278969	An integrated gene catalog and over 10,000 metagenome-assembled genomes from the gastrointestinal microbiome of ruminants	SRX9019144	luminal digesta samples	luminal digesta samples	749906	gut metagenome	Sheep_Rectum-1	WGS	METAGENOMIC	size fractionation	PAIRED	SRS7270027		SAMN15830031	PRJNA657455	Illumina NovaSeq 6000	Illumina NovaSeq 6000	ILLUMINA	90630203	8416353884	SRR12529280	90630203	27189060900
SRP278969	An integrated gene catalog and over 10,000 metagenome-assembled genomes from the gastrointestinal microbiome of ruminants	SRX9019143	luminal digesta samples	luminal digesta samples	749906	gut metagenome	Sheep_Omasum-5	WGS	METAGENOMIC	size fractionation	PAIRED	SRS7270026		SAMN15830030	PRJNA657455	Illumina NovaSeq 6000	Illumina NovaSeq 6000	ILLUMINA	100058457	9136631695	SRR12529281	100058457	30017537100
SRP278969	An integrated gene catalog and over 10,000 metagenome-assembled genomes from the gastrointestinal microbiome of ruminants	SRX9019142	luminal digesta samples	luminal digesta samples	749906	gut metagenome	Sheep_Omasum-4	WGS	METAGENOMIC	size fractionation	PAIRED	SRS7270025		SAMN15830029	PRJNA657455	Illumina NovaSeq 6000	Illumina NovaSeq 6000	ILLUMINA	111912901	10573658421	SRR12529282	111912901	33573870300
SRP278969	An integrated gene catalog and over 10,000 metagenome-assembled genomes from the gastrointestinal microbiome of ruminants	SRX9019141	luminal digesta samples	luminal digesta samples	749906	gut metagenome	Sheep_Omasum-3	WGS	METAGENOMIC	size fractionation	PAIRED	SRS7270024		SAMN15830028	PRJNA657455	Illumina NovaSeq 6000	Illumina NovaSeq 6000	ILLUMINA	119792045	11203839048	SRR12529283	119792045	35937613500
SRP278969	An integrated gene catalog and over 10,000 metagenome-assembled genomes from the gastrointestinal microbiome of ruminants	SRX9019140	luminal digesta samples	luminal digesta samples	749906	gut metagenome	Sheep_Omasum-2	WGS	METAGENOMIC	size fractionation	PAIRED	SRS7270023		SAMN15830027	PRJNA657455	Illumina NovaSeq 6000	Illumina NovaSeq 6000	ILLUMINA	120188803	11398653127	SRR12529284	120188803	36056640900
SRP278969	An integrated gene catalog and over 10,000 metagenome-assembled genomes from the gastrointestinal microbiome of ruminants	SRX9019139	luminal digesta samples	luminal digesta samples	749906	gut metagenome	Sheep_Omasum-1	WGS	METAGENOMIC	size fractionation	PAIRED	SRS7270022		SAMN15830026	PRJNA657455	Illumina NovaSeq 6000	Illumina NovaSeq 6000	ILLUMINA	101103348	9570029502	SRR12529285	101103348	30331004400
SRP278969	An integrated gene catalog and over 10,000 metagenome-assembled genomes from the gastrointestinal microbiome of ruminants	SRX9019136	luminal digesta samples	luminal digesta samples	749906	gut metagenome	Sheep_Jejunum-5	WGS	METAGENOMIC	size fractionation	PAIRED	SRS7270019		SAMN15830025	PRJNA657455	Illumina NovaSeq 6000	Illumina NovaSeq 6000	ILLUMINA	72119287	7393832332	SRR12529288	72119287	21635786100
SRP278969	An integrated gene catalog and over 10,000 metagenome-assembled genomes from the gastrointestinal microbiome of ruminants	SRX9019135	luminal digesta samples	luminal digesta samples	749906	gut metagenome	Sheep_Jejunum-4	WGS	METAGENOMIC	size fractionation	PAIRED	SRS7270018		SAMN15830024	PRJNA657455	Illumina NovaSeq 6000	Illumina NovaSeq 6000	ILLUMINA	69497715	7343453999	SRR12529289	69497715	20849314500
SRP278969	An integrated gene catalog and over 10,000 metagenome-assembled genomes from the gastrointestinal microbiome of ruminants	SRX9019134	luminal digesta samples	luminal digesta samples	749906	gut metagenome	Sheep_Jejunum-3	WGS	METAGENOMIC	size fractionation	PAIRED	SRS7270017		SAMN15830023	PRJNA657455	Illumina NovaSeq 6000	Illumina NovaSeq 6000	ILLUMINA	80885208	7863419207	SRR12529290	80885208	24265562400
SRP278969	An integrated gene catalog and over 10,000 metagenome-assembled genomes from the gastrointestinal microbiome of ruminants	SRX9019133	luminal digesta samples	luminal digesta samples	749906	gut metagenome	Sheep_Jejunum-2	WGS	METAGENOMIC	size fractionation	PAIRED	SRS7270016		SAMN15830022	PRJNA657455	Illumina NovaSeq 6000	Illumina NovaSeq 6000	ILLUMINA	120038633	11724739893	SRR12529291	120038633	36011589900
SRP278969	An integrated gene catalog and over 10,000 metagenome-assembled genomes from the gastrointestinal microbiome of ruminants	SRX9019132	luminal digesta samples	luminal digesta samples	749906	gut metagenome	Sheep_Jejunum-1	WGS	METAGENOMIC	size fractionation	PAIRED	SRS7270015		SAMN15830021	PRJNA657455	Illumina NovaSeq 6000	Illumina NovaSeq 6000	ILLUMINA	79608430	9939502178	SRR12529292	79608430	23882529000
SRP278969	An integrated gene catalog and over 10,000 metagenome-assembled genomes from the gastrointestinal microbiome of ruminants	SRX9019131	luminal digesta samples	luminal digesta samples	749906	gut metagenome	Sheep_Ileum-5	WGS	METAGENOMIC	size fractionation	PAIRED	SRS7270014		SAMN15830020	PRJNA657455	Illumina NovaSeq 6000	Illumina NovaSeq 6000	ILLUMINA	100942581	12712428735	SRR12529293	100942581	30282774300
SRP278969	An integrated gene catalog and over 10,000 metagenome-assembled genomes from the gastrointestinal microbiome of ruminants	SRX9019130	luminal digesta samples	luminal digesta samples	749906	gut metagenome	Sheep_Ileum-4	WGS	METAGENOMIC	size fractionation	PAIRED	SRS7270013		SAMN15830019	PRJNA657455	Illumina NovaSeq 6000	Illumina NovaSeq 6000	ILLUMINA	79061016	9767933479	SRR12529294	79061016	23718304800
SRP278969	An integrated gene catalog and over 10,000 metagenome-assembled genomes from the gastrointestinal microbiome of ruminants	SRX9019129	luminal digesta samples	luminal digesta samples	749906	gut metagenome	Sheep_Ileum-3	WGS	METAGENOMIC	size fractionation	PAIRED	SRS7270012		SAMN15830018	PRJNA657455	Illumina NovaSeq 6000	Illumina NovaSeq 6000	ILLUMINA	66372729	6547359008	SRR12529295	66372729	19911818700
SRP278969	An integrated gene catalog and over 10,000 metagenome-assembled genomes from the gastrointestinal microbiome of ruminants	SRX9019128	luminal digesta samples	luminal digesta samples	749906	gut metagenome	Sheep_Ileum-2	WGS	METAGENOMIC	size fractionation	PAIRED	SRS7270011		SAMN15830017	PRJNA657455	Illumina NovaSeq 6000	Illumina NovaSeq 6000	ILLUMINA	77826834	9536151999	SRR12529296	77826834	23348050200
SRP278969	An integrated gene catalog and over 10,000 metagenome-assembled genomes from the gastrointestinal microbiome of ruminants	SRX9019127	luminal digesta samples	luminal digesta samples	749906	gut metagenome	Sheep_Ileum-1	WGS	METAGENOMIC	size fractionation	PAIRED	SRS7270010		SAMN15830016	PRJNA657455	Illumina NovaSeq 6000	Illumina NovaSeq 6000	ILLUMINA	87210770	8219313152	SRR12529297	87210770	26163231000
SRP278969	An integrated gene catalog and over 10,000 metagenome-assembled genomes from the gastrointestinal microbiome of ruminants	SRX9019125	luminal digesta samples	luminal digesta samples	749906	gut metagenome	Sheep_Duodenum-5	WGS	METAGENOMIC	size fractionation	PAIRED	SRS7270008		SAMN15830015	PRJNA657455	Illumina NovaSeq 6000	Illumina NovaSeq 6000	ILLUMINA	86395325	8155229334	SRR12529299	86395325	25918597500
SRP278969	An integrated gene catalog and over 10,000 metagenome-assembled genomes from the gastrointestinal microbiome of ruminants	SRX9019124	luminal digesta samples	luminal digesta samples	749906	gut metagenome	Sheep_Duodenum-4	WGS	METAGENOMIC	size fractionation	PAIRED	SRS7270007		SAMN15830014	PRJNA657455	Illumina NovaSeq 6000	Illumina NovaSeq 6000	ILLUMINA	97740859	9153242203	SRR12529300	97740859	29322257700
SRP278969	An integrated gene catalog and over 10,000 metagenome-assembled genomes from the gastrointestinal microbiome of ruminants	SRX9019123	luminal digesta samples	luminal digesta samples	749906	gut metagenome	Sheep_Duodenum-3	WGS	METAGENOMIC	size fractionation	PAIRED	SRS7270006		SAMN15830013	PRJNA657455	Illumina NovaSeq 6000	Illumina NovaSeq 6000	ILLUMINA	192798201	17769597430	SRR12529301	192798201	57839460300
SRP278969	An integrated gene catalog and over 10,000 metagenome-assembled genomes from the gastrointestinal microbiome of ruminants	SRX9019122	luminal digesta samples	luminal digesta samples	749906	gut metagenome	Sheep_Duodenum-2	WGS	METAGENOMIC	size fractionation	PAIRED	SRS7270005		SAMN15830012	PRJNA657455	Illumina NovaSeq 6000	Illumina NovaSeq 6000	ILLUMINA	140228100	13074019890	SRR12529302	140228100	42068430000
SRP278969	An integrated gene catalog and over 10,000 metagenome-assembled genomes from the gastrointestinal microbiome of ruminants	SRX9019121	luminal digesta samples	luminal digesta samples	749906	gut metagenome	Sheep_Duodenum-1	WGS	METAGENOMIC	size fractionation	PAIRED	SRS7270004		SAMN15830011	PRJNA657455	Illumina NovaSeq 6000	Illumina NovaSeq 6000	ILLUMINA	67038802	6648508605	SRR12529303	67038802	20111640600
SRP278969	An integrated gene catalog and over 10,000 metagenome-assembled genomes from the gastrointestinal microbiome of ruminants	SRX9019120	luminal digesta samples	luminal digesta samples	749906	gut metagenome	Sheep_Colon-5	WGS	METAGENOMIC	size fractionation	PAIRED	SRS7270003		SAMN15830010	PRJNA657455	Illumina NovaSeq 6000	Illumina NovaSeq 6000	ILLUMINA	80545123	8283537778	SRR12529304	80545123	24163536900
SRP278969	An integrated gene catalog and over 10,000 metagenome-assembled genomes from the gastrointestinal microbiome of ruminants	SRX9019119	luminal digesta samples	luminal digesta samples	749906	gut metagenome	Sheep_Colon-4	WGS	METAGENOMIC	size fractionation	PAIRED	SRS7270002		SAMN15830009	PRJNA657455	Illumina NovaSeq 6000	Illumina NovaSeq 6000	ILLUMINA	87832541	8135193704	SRR12529305	87832541	26349762300
SRP278969	An integrated gene catalog and over 10,000 metagenome-assembled genomes from the gastrointestinal microbiome of ruminants	SRX9019118	luminal digesta samples	luminal digesta samples	749906	gut metagenome	Sheep_Colon-3	WGS	METAGENOMIC	size fractionation	PAIRED	SRS7270001		SAMN15830008	PRJNA657455	Illumina NovaSeq 6000	Illumina NovaSeq 6000	ILLUMINA	88881793	9637254540	SRR12529306	88881793	26664537900
SRP278969	An integrated gene catalog and over 10,000 metagenome-assembled genomes from the gastrointestinal microbiome of ruminants	SRX9019117	luminal digesta samples	luminal digesta samples	749906	gut metagenome	Sheep_Colon-2	WGS	METAGENOMIC	size fractionation	PAIRED	SRS7270000		SAMN15830007	PRJNA657455	Illumina NovaSeq 6000	Illumina NovaSeq 6000	ILLUMINA	94341797	8709688606	SRR12529307	94341797	28302539100
SRP278969	An integrated gene catalog and over 10,000 metagenome-assembled genomes from the gastrointestinal microbiome of ruminants	SRX9019116	luminal digesta samples	luminal digesta samples	749906	gut metagenome	Sheep_Colon-1	WGS	METAGENOMIC	size fractionation	PAIRED	SRS7269999		SAMN15830006	PRJNA657455	Illumina NovaSeq 6000	Illumina NovaSeq 6000	ILLUMINA	72651802	6918525496	SRR12529308	72651802	21795540600
SRP278969	An integrated gene catalog and over 10,000 metagenome-assembled genomes from the gastrointestinal microbiome of ruminants	SRX9019114	luminal digesta samples	luminal digesta samples	749906	gut metagenome	Sheep_Cecum-5	WGS	METAGENOMIC	size fractionation	PAIRED	SRS7269997		SAMN15830005	PRJNA657455	Illumina NovaSeq 6000	Illumina NovaSeq 6000	ILLUMINA	53035540	5436803674	SRR12529310	53035540	15910662000
SRP278969	An integrated gene catalog and over 10,000 metagenome-assembled genomes from the gastrointestinal microbiome of ruminants	SRX9019113	luminal digesta samples	luminal digesta samples	749906	gut metagenome	Sheep_Cecum-4	WGS	METAGENOMIC	size fractionation	PAIRED	SRS7269996		SAMN15830004	PRJNA657455	Illumina NovaSeq 6000	Illumina NovaSeq 6000	ILLUMINA	51159782	5324765367	SRR12529311	51159782	15347934600
SRP278969	An integrated gene catalog and over 10,000 metagenome-assembled genomes from the gastrointestinal microbiome of ruminants	SRX9019112	luminal digesta samples	luminal digesta samples	749906	gut metagenome	Sheep_Cecum-3	WGS	METAGENOMIC	size fractionation	PAIRED	SRS7269995		SAMN15830003	PRJNA657455	Illumina NovaSeq 6000	Illumina NovaSeq 6000	ILLUMINA	69365686	7825070803	SRR12529312	69365686	20809705800
SRP278969	An integrated gene catalog and over 10,000 metagenome-assembled genomes from the gastrointestinal microbiome of ruminants	SRX9019111	luminal digesta samples	luminal digesta samples	749906	gut metagenome	Sheep_Cecum-2	WGS	METAGENOMIC	size fractionation	PAIRED	SRS7269994		SAMN15830002	PRJNA657455	Illumina NovaSeq 6000	Illumina NovaSeq 6000	ILLUMINA	54452168	5546957345	SRR12529313	54452168	16335650400
SRP278969	An integrated gene catalog and over 10,000 metagenome-assembled genomes from the gastrointestinal microbiome of ruminants	SRX9019110	luminal digesta samples	luminal digesta samples	749906	gut metagenome	Sheep_Cecum-1	WGS	METAGENOMIC	size fractionation	PAIRED	SRS7269993		SAMN15830001	PRJNA657455	Illumina NovaSeq 6000	Illumina NovaSeq 6000	ILLUMINA	71499686	8115798031	SRR12529314	71499686	21449905800
SRP278969	An integrated gene catalog and over 10,000 metagenome-assembled genomes from the gastrointestinal microbiome of ruminants	SRX9019109	luminal digesta samples	luminal digesta samples	749906	gut metagenome	Sheep_Abomasum-5	WGS	METAGENOMIC	size fractionation	PAIRED	SRS7269992		SAMN15830000	PRJNA657455	Illumina NovaSeq 6000	Illumina NovaSeq 6000	ILLUMINA	71402762	7454174052	SRR12529315	71402762	21420828600
SRP278969	An integrated gene catalog and over 10,000 metagenome-assembled genomes from the gastrointestinal microbiome of ruminants	SRX9019108	luminal digesta samples	luminal digesta samples	749906	gut metagenome	Sheep_Abomasum-4	WGS	METAGENOMIC	size fractionation	PAIRED	SRS7269991		SAMN15829999	PRJNA657455	Illumina NovaSeq 6000	Illumina NovaSeq 6000	ILLUMINA	83344737	7937996536	SRR12529316	83344737	25003421100
SRP278969	An integrated gene catalog and over 10,000 metagenome-assembled genomes from the gastrointestinal microbiome of ruminants	SRX9019107	luminal digesta samples	luminal digesta samples	749906	gut metagenome	Sheep_Abomasum-3	WGS	METAGENOMIC	size fractionation	PAIRED	SRS7269990		SAMN15829998	PRJNA657455	Illumina NovaSeq 6000	Illumina NovaSeq 6000	ILLUMINA	74020034	7049348527	SRR12529317	74020034	22206010200
SRP278969	An integrated gene catalog and over 10,000 metagenome-assembled genomes from the gastrointestinal microbiome of ruminants	SRX9019106	luminal digesta samples	luminal digesta samples	749906	gut metagenome	Sheep_Abomasum-2	WGS	METAGENOMIC	size fractionation	PAIRED	SRS7269989		SAMN15829997	PRJNA657455	Illumina NovaSeq 6000	Illumina NovaSeq 6000	ILLUMINA	89630628	10930389205	SRR12529318	89630628	26889188400
SRP278969	An integrated gene catalog and over 10,000 metagenome-assembled genomes from the gastrointestinal microbiome of ruminants	SRX9019105	luminal digesta samples	luminal digesta samples	749906	gut metagenome	Sheep_Abomasum-1	WGS	METAGENOMIC	size fractionation	PAIRED	SRS7269988		SAMN15829996	PRJNA657455	Illumina NovaSeq 6000	Illumina NovaSeq 6000	ILLUMINA	144226315	14012263067	SRR12529319	144226315	43267894500
SRP022254	Sheep rumen microbiome	SRX445321	Tag1363-1 metagenomic sample	Tag1363-1 metagenomic sample	749906	gut metagenome	None	WGS	METAGENOMIC	unspecified	PAIRED	SRS429584		SAMN02144230	PRJNA202380	Illumina HiSeq 2000	Illumina HiSeq 2000	ILLUMINA	216581089	44626675876	SRR1267595	216581089	64974326700
SRP309564	Highly-fermentable diet induces cecal microbial and metabolic perturbations and results in mucosal injuries in sheep	SRX10252866	sheep cecum digesta sample	sheep cecum digesta sample	749906	gut metagenome	MT1-5	WGS	METAGENOMIC	size fractionation	PAIRED	SRS8393469		SAMN18175470	PRJNA702231	Illumina NovaSeq 6000	Illumina NovaSeq 6000	ILLUMINA	87757426	8465188655	SRR13872425	87757426	26327227800
SRP309564	Highly-fermentable diet induces cecal microbial and metabolic perturbations and results in mucosal injuries in sheep	SRX10252865	sheep cecum digesta sample	sheep cecum digesta sample	749906	gut metagenome	MT1-4	WGS	METAGENOMIC	size fractionation	PAIRED	SRS8393468		SAMN18175469	PRJNA702231	Illumina NovaSeq 6000	Illumina NovaSeq 6000	ILLUMINA	50998314	5235592583	SRR13872426	50998314	15299494200
SRP309564	Highly-fermentable diet induces cecal microbial and metabolic perturbations and results in mucosal injuries in sheep	SRX10252864	sheep cecum digesta sample	sheep cecum digesta sample	749906	gut metagenome	MT1-3	WGS	METAGENOMIC	size fractionation	PAIRED	SRS8393467		SAMN18175468	PRJNA702231	Illumina NovaSeq 6000	Illumina NovaSeq 6000	ILLUMINA	90110953	8640046495	SRR13872427	90110953	27033285900
SRP309564	Highly-fermentable diet induces cecal microbial and metabolic perturbations and results in mucosal injuries in sheep	SRX10252863	sheep cecum digesta sample	sheep cecum digesta sample	749906	gut metagenome	MT1-2	WGS	METAGENOMIC	size fractionation	PAIRED	SRS8393466		SAMN18175467	PRJNA702231	Illumina NovaSeq 6000	Illumina NovaSeq 6000	ILLUMINA	57722031	6587699893	SRR13872428	57722031	17316609300
SRP309564	Highly-fermentable diet induces cecal microbial and metabolic perturbations and results in mucosal injuries in sheep	SRX10252862	sheep cecum digesta sample	sheep cecum digesta sample	749906	gut metagenome	MT1-1	WGS	METAGENOMIC	size fractionation	PAIRED	SRS8393465		SAMN18175466	PRJNA702231	Illumina NovaSeq 6000	Illumina NovaSeq 6000	ILLUMINA	91506025	9223571822	SRR13872429	91506025	27451807500
SRP309564	Highly-fermentable diet induces cecal microbial and metabolic perturbations and results in mucosal injuries in sheep	SRX10252861	sheep cecum digesta sample	sheep cecum digesta sample	749906	gut metagenome	MC6	WGS	METAGENOMIC	size fractionation	PAIRED	SRS8393464		SAMN18175465	PRJNA702231	Illumina NovaSeq 6000	Illumina NovaSeq 6000	ILLUMINA	53035540	5436803599	SRR13872430	53035540	15910662000
SRP309564	Highly-fermentable diet induces cecal microbial and metabolic perturbations and results in mucosal injuries in sheep	SRX10252860	sheep cecum digesta sample	sheep cecum digesta sample	749906	gut metagenome	MC5	WGS	METAGENOMIC	size fractionation	PAIRED	SRS8393463		SAMN18175464	PRJNA702231	Illumina NovaSeq 6000	Illumina NovaSeq 6000	ILLUMINA	51159782	5324765655	SRR13872431	51159782	15347934600
SRP309564	Highly-fermentable diet induces cecal microbial and metabolic perturbations and results in mucosal injuries in sheep	SRX10252859	sheep cecum digesta sample	sheep cecum digesta sample	749906	gut metagenome	MC4	WGS	METAGENOMIC	size fractionation	PAIRED	SRS8393462		SAMN18175463	PRJNA702231	Illumina NovaSeq 6000	Illumina NovaSeq 6000	ILLUMINA	69365686	7825070689	SRR13872432	69365686	20809705800
SRP309564	Highly-fermentable diet induces cecal microbial and metabolic perturbations and results in mucosal injuries in sheep	SRX10252858	sheep cecum digesta sample	sheep cecum digesta sample	749906	gut metagenome	MT3-6	WGS	METAGENOMIC	size fractionation	PAIRED	SRS8393461		SAMN18175480	PRJNA702231	Illumina NovaSeq 6000	Illumina NovaSeq 6000	ILLUMINA	80886964	7711640578	SRR13872433	80886964	24266089200
SRP309564	Highly-fermentable diet induces cecal microbial and metabolic perturbations and results in mucosal injuries in sheep	SRX10252857	sheep cecum digesta sample	sheep cecum digesta sample	749906	gut metagenome	MT3-4	WGS	METAGENOMIC	size fractionation	PAIRED	SRS8393460		SAMN18175479	PRJNA702231	Illumina NovaSeq 6000	Illumina NovaSeq 6000	ILLUMINA	72730186	7393701394	SRR13872434	72730186	21819055800
SRP309564	Highly-fermentable diet induces cecal microbial and metabolic perturbations and results in mucosal injuries in sheep	SRX10252856	sheep cecum digesta sample	sheep cecum digesta sample	749906	gut metagenome	MT3-3	WGS	METAGENOMIC	size fractionation	PAIRED	SRS8393459		SAMN18175478	PRJNA702231	Illumina NovaSeq 6000	Illumina NovaSeq 6000	ILLUMINA	68714955	8168712844	SRR13872435	68714955	20614486500
SRP309564	Highly-fermentable diet induces cecal microbial and metabolic perturbations and results in mucosal injuries in sheep	SRX10252855	sheep cecum digesta sample	sheep cecum digesta sample	749906	gut metagenome	MT3-2	WGS	METAGENOMIC	size fractionation	PAIRED	SRS8393458		SAMN18175477	PRJNA702231	Illumina NovaSeq 6000	Illumina NovaSeq 6000	ILLUMINA	84994728	8075524841	SRR13872436	84994728	25498418400
SRP309564	Highly-fermentable diet induces cecal microbial and metabolic perturbations and results in mucosal injuries in sheep	SRX10252854	sheep cecum digesta sample	sheep cecum digesta sample	749906	gut metagenome	MT3-1	WGS	METAGENOMIC	size fractionation	PAIRED	SRS8393457		SAMN18175476	PRJNA702231	Illumina NovaSeq 6000	Illumina NovaSeq 6000	ILLUMINA	60850602	6963410519	SRR13872437	60850602	18255180600
SRP309564	Highly-fermentable diet induces cecal microbial and metabolic perturbations and results in mucosal injuries in sheep	SRX10252853	sheep cecum digesta sample	sheep cecum digesta sample	749906	gut metagenome	MT2-5	WGS	METAGENOMIC	size fractionation	PAIRED	SRS8393456		SAMN18175475	PRJNA702231	Illumina NovaSeq 6000	Illumina NovaSeq 6000	ILLUMINA	65250851	7277394086	SRR13872438	65250851	19575255300
SRP309564	Highly-fermentable diet induces cecal microbial and metabolic perturbations and results in mucosal injuries in sheep	SRX10252852	sheep cecum digesta sample	sheep cecum digesta sample	749906	gut metagenome	MT2-4	WGS	METAGENOMIC	size fractionation	PAIRED	SRS8393455		SAMN18175474	PRJNA702231	Illumina NovaSeq 6000	Illumina NovaSeq 6000	ILLUMINA	58189702	6585794770	SRR13872439	58189702	17456910600
SRP309564	Highly-fermentable diet induces cecal microbial and metabolic perturbations and results in mucosal injuries in sheep	SRX10252851	sheep cecum digesta sample	sheep cecum digesta sample	749906	gut metagenome	MT2-3	WGS	METAGENOMIC	size fractionation	PAIRED	SRS8393454		SAMN18175473	PRJNA702231	Illumina NovaSeq 6000	Illumina NovaSeq 6000	ILLUMINA	111500588	12567624060	SRR13872440	111500588	33450176400
SRP309564	Highly-fermentable diet induces cecal microbial and metabolic perturbations and results in mucosal injuries in sheep	SRX10252850	sheep cecum digesta sample	sheep cecum digesta sample	749906	gut metagenome	MT2-2	WGS	METAGENOMIC	size fractionation	PAIRED	SRS8393453		SAMN18175472	PRJNA702231	Illumina NovaSeq 6000	Illumina NovaSeq 6000	ILLUMINA	69116616	8282593178	SRR13872441	69116616	20734984800
SRP309564	Highly-fermentable diet induces cecal microbial and metabolic perturbations and results in mucosal injuries in sheep	SRX10252849	sheep cecum digesta sample	sheep cecum digesta sample	749906	gut metagenome	MT2-1	WGS	METAGENOMIC	size fractionation	PAIRED	SRS8393452		SAMN18175471	PRJNA702231	Illumina NovaSeq 6000	Illumina NovaSeq 6000	ILLUMINA	54502178	5560015907	SRR13872442	54502178	16350653400
SRP309564	Highly-fermentable diet induces cecal microbial and metabolic perturbations and results in mucosal injuries in sheep	SRX10252848	sheep cecum digesta sample	sheep cecum digesta sample	749906	gut metagenome	MC3	WGS	METAGENOMIC	size fractionation	PAIRED	SRS8393451		SAMN18175462	PRJNA702231	Illumina NovaSeq 6000	Illumina NovaSeq 6000	ILLUMINA	54452168	5546957150	SRR13872443	54452168	16335650400
SRP309564	Highly-fermentable diet induces cecal microbial and metabolic perturbations and results in mucosal injuries in sheep	SRX10252847	sheep cecum digesta sample	sheep cecum digesta sample	749906	gut metagenome	MC2	WGS	METAGENOMIC	size fractionation	PAIRED	SRS8393450		SAMN18175461	PRJNA702231	Illumina NovaSeq 6000	Illumina NovaSeq 6000	ILLUMINA	71499686	8115797952	SRR13872444	71499686	21449905800
SRP421743	Rumen content metagenome of sheep and goats'	SRX19325399	E90_sheep	E90_sheep	749906	gut metagenome	E90_sheep	WGS	METAGENOMIC	PCR	PAIRED	SRS16723343		SAMN33230198	PRJNA933244	Illumina NovaSeq 6000	Illumina NovaSeq 6000	ILLUMINA	84249048	8161521686	SRR23387579	84249048	25274714400
SRP421743	Rumen content metagenome of sheep and goats'	SRX19325397	E75_sheep	E75_sheep	749906	gut metagenome	E75_sheep	WGS	METAGENOMIC	PCR	PAIRED	SRS16723341		SAMN33230197	PRJNA933244	Illumina NovaSeq 6000	Illumina NovaSeq 6000	ILLUMINA	55916238	5312754512	SRR23387581	55916238	16774871400
SRP421743	Rumen content metagenome of sheep and goats'	SRX19325396	E60_sheep	E60_sheep	749906	gut metagenome	E60_sheep	WGS	METAGENOMIC	PCR	PAIRED	SRS16723340		SAMN33230196	PRJNA933244	Illumina NovaSeq 6000	Illumina NovaSeq 6000	ILLUMINA	59813803	5675135829	SRR23387582	59813803	17944140900
SRP421743	Rumen content metagenome of sheep and goats'	SRX19325395	E45_sheep	E45_sheep	749906	gut metagenome	E45_sheep	WGS	METAGENOMIC	PCR	PAIRED	SRS16723339		SAMN33230195	PRJNA933244	Illumina NovaSeq 6000	Illumina NovaSeq 6000	ILLUMINA	55141026	5248802810	SRR23387583	55141026	16542307800
SRP421743	Rumen content metagenome of sheep and goats'	SRX19325394	E135_sheep	E135_sheep	749906	gut metagenome	E135_sheep	WGS	METAGENOMIC	PCR	PAIRED	SRS16723338		SAMN33230194	PRJNA933244	Illumina NovaSeq 6000	Illumina NovaSeq 6000	ILLUMINA	56037831	5380335169	SRR23387584	56037831	16811349300
SRP421743	Rumen content metagenome of sheep and goats'	SRX19325393	E120_sheep	E120_sheep	749906	gut metagenome	E120_sheep	WGS	METAGENOMIC	PCR	PAIRED	SRS16723337		SAMN33230193	PRJNA933244	Illumina NovaSeq 6000	Illumina NovaSeq 6000	ILLUMINA	83160245	8181786658	SRR23387585	83160245	24948073500
SRP421743	Rumen content metagenome of sheep and goats'	SRX19325392	E105_sheep	E105_sheep	749906	gut metagenome	E105_sheep	WGS	METAGENOMIC	PCR	PAIRED	SRS16723336		SAMN33230192	PRJNA933244	Illumina NovaSeq 6000	Illumina NovaSeq 6000	ILLUMINA	82027924	8206946401	SRR23387586	82027924	24608377200
SRP421743	Rumen content metagenome of sheep and goats'	SRX19325391	B90_sheep	B90_sheep	749906	gut metagenome	B90_sheep	WGS	METAGENOMIC	PCR	PAIRED	SRS16723335		SAMN33230191	PRJNA933244	Illumina NovaSeq 6000	Illumina NovaSeq 6000	ILLUMINA	80367323	7725500047	SRR23387587	80367323	24110196900
SRP421743	Rumen content metagenome of sheep and goats'	SRX19325390	B56_sheep	B56_sheep	749906	gut metagenome	B56_sheep	WGS	METAGENOMIC	PCR	PAIRED	SRS16723334		SAMN33230190	PRJNA933244	Illumina NovaSeq 6000	Illumina NovaSeq 6000	ILLUMINA	82111376	7995589819	SRR23387588	82111376	24633412800
SRP421743	Rumen content metagenome of sheep and goats'	SRX19325389	B49_sheep	B49_sheep	749906	gut metagenome	B49_sheep	WGS	METAGENOMIC	PCR	PAIRED	SRS16723333		SAMN33230189	PRJNA933244	Illumina NovaSeq 6000	Illumina NovaSeq 6000	ILLUMINA	138850448	13615244561	SRR23387589	138850448	41655134400
SRP421743	Rumen content metagenome of sheep and goats'	SRX19325388	B35_sheep	B35_sheep	749906	gut metagenome	B35_sheep	WGS	METAGENOMIC	PCR	PAIRED	SRS16723332		SAMN33230188	PRJNA933244	Illumina NovaSeq 6000	Illumina NovaSeq 6000	ILLUMINA	80777846	7711641543	SRR23387590	80777846	24233353800
SRP421743	Rumen content metagenome of sheep and goats'	SRX19325386	B28_sheep	B28_sheep	749906	gut metagenome	B28_sheep	WGS	METAGENOMIC	PCR	PAIRED	SRS16723330		SAMN33230187	PRJNA933244	Illumina NovaSeq 6000	Illumina NovaSeq 6000	ILLUMINA	82950009	7959062997	SRR23387592	82950009	24885002700
SRP421743	Rumen content metagenome of sheep and goats'	SRX19325385	B21_sheep	B21_sheep	749906	gut metagenome	B21_sheep	WGS	METAGENOMIC	PCR	PAIRED	SRS16723329		SAMN33230186	PRJNA933244	Illumina NovaSeq 6000	Illumina NovaSeq 6000	ILLUMINA	83781337	7987691033	SRR23387593	83781337	25134401100
SRP421743	Rumen content metagenome of sheep and goats'	SRX19325384	B14_sheep	B14_sheep	749906	gut metagenome	B14_sheep	WGS	METAGENOMIC	PCR	PAIRED	SRS16723328		SAMN33230185	PRJNA933244	Illumina NovaSeq 6000	Illumina NovaSeq 6000	ILLUMINA	82999718	8088664505	SRR23387594	82999718	24899915400
SRP421743	Rumen content metagenome of sheep and goats'	SRX19325383	B0_sheep	B0_sheep	749906	gut metagenome	B0_sheep	WGS	METAGENOMIC	PCR	PAIRED	SRS16723327		SAMN33230184	PRJNA933244	Illumina NovaSeq 6000	Illumina NovaSeq 6000	ILLUMINA	83094571	7885129716	SRR23387595	83094571	24928371300
SRP350029	gut microbiome of farm animals	SRX22412979	Whole metagenome of gut microbiome of sheep 103-22	Whole metagenome of gut microbiome of sheep 103-22	749906	gut metagenome	IL3224	WGS	METAGENOMIC	RANDOM	PAIRED	SRS17206972		SAMN34045414	PRJNA785979	Illumina HiSeq 2500	Illumina HiSeq 2500	ILLUMINA	103529386	9138113702	SRR26713998	103529386	31058815800
SRP350029	gut microbiome of farm animals	SRX22412978	Whole metagenome of gut microbiome of sheep 101-22	Whole metagenome of gut microbiome of sheep 101-22	749906	gut metagenome	IL3223	WGS	METAGENOMIC	RANDOM	PAIRED	SRS17206968		SAMN34045413	PRJNA785979	Illumina HiSeq 2500	Illumina HiSeq 2500	ILLUMINA	83278106	7418952114	SRR26713999	83278106	24983431800
SRP350029	gut microbiome of farm animals	SRX22412977	Whole metagenome of gut microbiome of sheep 82-22	Whole metagenome of gut microbiome of sheep 82-22	749906	gut metagenome	IL3222	WGS	METAGENOMIC	RANDOM	PAIRED	SRS17206896		SAMN34045405	PRJNA785979	Illumina HiSeq 2500	Illumina HiSeq 2500	ILLUMINA	68293752	6201768862	SRR26714000	68293752	20488125600
SRP350029	gut microbiome of farm animals	SRX22412976	Whole metagenome of gut microbiome of sheep 78-22	Whole metagenome of gut microbiome of sheep 78-22	749906	gut metagenome	IL3221	WGS	METAGENOMIC	RANDOM	PAIRED	SRS17206893		SAMN34045402	PRJNA785979	Illumina HiSeq 2500	Illumina HiSeq 2500	ILLUMINA	72313114	6522946185	SRR26714001	72313114	21693934200
SRP350029	gut microbiome of farm animals	SRX22412971	Whole metagenome of gut microbiome of sheep KS326	Whole metagenome of gut microbiome of sheep KS326	749906	gut metagenome	IL3234	WGS	METAGENOMIC	RANDOM	PAIRED	SRS17206942		SAMN34045500	PRJNA785979	Illumina HiSeq 2500	Illumina HiSeq 2500	ILLUMINA	73924023	6693563768	SRR26714006	73924023	22177206900
SRP350029	gut microbiome of farm animals	SRX22412970	Whole metagenome of gut microbiome of sheep KS323	Whole metagenome of gut microbiome of sheep KS323	749906	gut metagenome	IL3233	WGS	METAGENOMIC	RANDOM	PAIRED	SRS17206940		SAMN34045497	PRJNA785979	Illumina HiSeq 2500	Illumina HiSeq 2500	ILLUMINA	69777244	6325973749	SRR26714007	69777244	20933173200
SRP350029	gut microbiome of farm animals	SRX22412969	Whole metagenome of gut microbiome of sheep KS320	Whole metagenome of gut microbiome of sheep KS320	749906	gut metagenome	IL3232	WGS	METAGENOMIC	RANDOM	PAIRED	SRS17206937		SAMN34045494	PRJNA785979	Illumina HiSeq 2500	Illumina HiSeq 2500	ILLUMINA	60307658	5475764609	SRR26714008	60307658	18092297400
SRP350029	gut microbiome of farm animals	SRX22412968	Whole metagenome of gut microbiome of sheep KS318	Whole metagenome of gut microbiome of sheep KS318	749906	gut metagenome	IL3231	WGS	METAGENOMIC	RANDOM	PAIRED	SRS17206870		SAMN34045492	PRJNA785979	Illumina HiSeq 2500	Illumina HiSeq 2500	ILLUMINA	71657366	6449917698	SRR26714009	71657366	21497209800
SRP350029	gut microbiome of farm animals	SRX22412967	Whole metagenome of gut microbiome of sheep KS313	Whole metagenome of gut microbiome of sheep KS313	749906	gut metagenome	IL3230	WGS	METAGENOMIC	RANDOM	PAIRED	SRS17206864		SAMN34045487	PRJNA785979	Illumina HiSeq 2500	Illumina HiSeq 2500	ILLUMINA	66999925	6086638838	SRR26714010	66999925	20099977500
SRP350029	gut microbiome of farm animals	SRX22412966	Whole metagenome of gut microbiome of sheep KS311	Whole metagenome of gut microbiome of sheep KS311	749906	gut metagenome	IL3229	WGS	METAGENOMIC	RANDOM	PAIRED	SRS17206863		SAMN34045485	PRJNA785979	Illumina HiSeq 2500	Illumina HiSeq 2500	ILLUMINA	61976281	5675783359	SRR26714011	61976281	18592884300
SRP350029	gut microbiome of farm animals	SRX22412965	Whole metagenome of gut microbiome of sheep KS310	Whole metagenome of gut microbiome of sheep KS310	749906	gut metagenome	IL3228	WGS	METAGENOMIC	RANDOM	PAIRED	SRS17206862		SAMN34045484	PRJNA785979	Illumina HiSeq 2500	Illumina HiSeq 2500	ILLUMINA	57184504	5247875358	SRR26714012	57184504	17155351200
SRP350029	gut microbiome of farm animals	SRX22412964	Whole metagenome of gut microbiome of sheep 140-22	Whole metagenome of gut microbiome of sheep 140-22	749906	gut metagenome	IL3227	WGS	METAGENOMIC	RANDOM	PAIRED	SRS17206986		SAMN34045428	PRJNA785979	Illumina HiSeq 2500	Illumina HiSeq 2500	ILLUMINA	57813040	5275393103	SRR26714013	57813040	17343912000
SRP350029	gut microbiome of farm animals	SRX22412963	Whole metagenome of gut microbiome of sheep 125-22	Whole metagenome of gut microbiome of sheep 125-22	749906	gut metagenome	IL3226	WGS	METAGENOMIC	RANDOM	PAIRED	SRS17206978		SAMN34045422	PRJNA785979	Illumina HiSeq 2500	Illumina HiSeq 2500	ILLUMINA	74511431	6669836816	SRR26714014	74511431	22353429300
SRP350029	gut microbiome of farm animals	SRX22412962	Whole metagenome of gut microbiome of sheep 104-22	Whole metagenome of gut microbiome of sheep 104-22	749906	gut metagenome	IL3225	WGS	METAGENOMIC	RANDOM	PAIRED	SRS17206971		SAMN34045415	PRJNA785979	Illumina HiSeq 2500	Illumina HiSeq 2500	ILLUMINA	22552821	2065347665	SRR26714015	22552821	6765846300
SRP514721	rumen fluid metagenome	SRX24972177	sequences of bacteria	sequences of bacteria	749906	gut metagenome	L-5739	WGS	METAGENOMIC	PCR	PAIRED	SRS21675537		SAMN41900116	PRJNA1125523	Illumina NovaSeq 6000	Illumina NovaSeq 6000	ILLUMINA	32559224	3147736425	SRR29460046	32559224	9767767200
SRP514721	rumen fluid metagenome	SRX24972176	sequences of bacteria	sequences of bacteria	749906	gut metagenome	L-5731	WGS	METAGENOMIC	PCR	PAIRED	SRS21675536		SAMN41900115	PRJNA1125523	Illumina NovaSeq 6000	Illumina NovaSeq 6000	ILLUMINA	68388132	6721761234	SRR29460047	68388132	20516439600
SRP514721	rumen fluid metagenome	SRX24972175	sequences of bacteria	sequences of bacteria	749906	gut metagenome	H-6173	WGS	METAGENOMIC	PCR	PAIRED	SRS21675535		SAMN41900114	PRJNA1125523	Illumina NovaSeq 6000	Illumina NovaSeq 6000	ILLUMINA	32569649	3112846290	SRR29460048	32569649	9770894700
SRP514721	rumen fluid metagenome	SRX24972174	sequences of bacteria	sequences of bacteria	749906	gut metagenome	H-6111	WGS	METAGENOMIC	PCR	PAIRED	SRS21675534		SAMN41900113	PRJNA1125523	Illumina NovaSeq 6000	Illumina NovaSeq 6000	ILLUMINA	32193968	3100252346	SRR29460049	32193968	9658190400
SRP514721	rumen fluid metagenome	SRX24972173	sequences of bacteria	sequences of bacteria	749906	gut metagenome	H-6093	WGS	METAGENOMIC	PCR	PAIRED	SRS21675533		SAMN41900112	PRJNA1125523	Illumina NovaSeq 6000	Illumina NovaSeq 6000	ILLUMINA	32192874	3109404572	SRR29460050	32192874	9657862200
SRP514721	rumen fluid metagenome	SRX24972172	sequences of bacteria	sequences of bacteria	749906	gut metagenome	H-6073	WGS	METAGENOMIC	PCR	PAIRED	SRS21675532		SAMN41900111	PRJNA1125523	Illumina NovaSeq 6000	Illumina NovaSeq 6000	ILLUMINA	30880348	3021168351	SRR29460051	30880348	9264104400
SRP514721	rumen fluid metagenome	SRX24972171	sequences of bacteria	sequences of bacteria	749906	gut metagenome	H-6045	WGS	METAGENOMIC	PCR	PAIRED	SRS21675531		SAMN41900110	PRJNA1125523	Illumina NovaSeq 6000	Illumina NovaSeq 6000	ILLUMINA	32111052	3123490297	SRR29460052	32111052	9633315600
SRP514721	rumen fluid metagenome	SRX24972170	sequences of bacteria	sequences of bacteria	749906	gut metagenome	H-6029	WGS	METAGENOMIC	PCR	PAIRED	SRS21675530		SAMN41900109	PRJNA1125523	Illumina NovaSeq 6000	Illumina NovaSeq 6000	ILLUMINA	30571636	2941770111	SRR29460053	30571636	9171490800
SRP514721	rumen fluid metagenome	SRX24972169	sequences of bacteria	sequences of bacteria	749906	gut metagenome	L-6149	WGS	METAGENOMIC	PCR	PAIRED	SRS21675529		SAMN41900122	PRJNA1125523	Illumina NovaSeq 6000	Illumina NovaSeq 6000	ILLUMINA	30317354	2897101958	SRR29460054	30317354	9095206200
SRP514721	rumen fluid metagenome	SRX24972168	sequences of bacteria	sequences of bacteria	749906	gut metagenome	L-6087	WGS	METAGENOMIC	PCR	PAIRED	SRS21675528		SAMN41900121	PRJNA1125523	Illumina NovaSeq 6000	Illumina NovaSeq 6000	ILLUMINA	32483640	3145951818	SRR29460055	32483640	9745092000
SRP514721	rumen fluid metagenome	SRX24972167	sequences of bacteria	sequences of bacteria	749906	gut metagenome	L-6011	WGS	METAGENOMIC	PCR	PAIRED	SRS21675527		SAMN41900120	PRJNA1125523	Illumina NovaSeq 6000	Illumina NovaSeq 6000	ILLUMINA	31805274	3065978208	SRR29460056	31805274	9541582200
SRP514721	rumen fluid metagenome	SRX24972166	sequences of bacteria	sequences of bacteria	749906	gut metagenome	L-5989	WGS	METAGENOMIC	PCR	PAIRED	SRS21675526		SAMN41900119	PRJNA1125523	Illumina NovaSeq 6000	Illumina NovaSeq 6000	ILLUMINA	32588525	3117370535	SRR29460057	32588525	9776557500
SRP514721	rumen fluid metagenome	SRX24972165	sequences of bacteria	sequences of bacteria	749906	gut metagenome	L-5931	WGS	METAGENOMIC	PCR	PAIRED	SRS21675525		SAMN41900118	PRJNA1125523	Illumina NovaSeq 6000	Illumina NovaSeq 6000	ILLUMINA	31710446	3052363837	SRR29460058	31710446	9513133800
SRP514721	rumen fluid metagenome	SRX24972164	sequences of bacteria	sequences of bacteria	749906	gut metagenome	L-5835	WGS	METAGENOMIC	PCR	PAIRED	SRS21675524		SAMN41900117	PRJNA1125523	Illumina NovaSeq 6000	Illumina NovaSeq 6000	ILLUMINA	31746712	3047750185	SRR29460059	31746712	9524013600
SRP514721	rumen fluid metagenome	SRX24972163	sequences of bacteria	sequences of bacteria	749906	gut metagenome	H-6019	WGS	METAGENOMIC	PCR	PAIRED	SRS21675523		SAMN41900108	PRJNA1125523	Illumina NovaSeq 6000	Illumina NovaSeq 6000	ILLUMINA	32374732	3100327193	SRR29460060	32374732	9712419600
SRP514721	rumen fluid metagenome	SRX24972162	sequences of bacteria	sequences of bacteria	749906	gut metagenome	H-5981	WGS	METAGENOMIC	PCR	PAIRED	SRS21675522		SAMN41900107	PRJNA1125523	Illumina NovaSeq 6000	Illumina NovaSeq 6000	ILLUMINA	32051840	3030985844	SRR29460061	32051840	9615552000
SRP072753	ARGs in sediments and animal wastes of Tibet environment	SRX1675386	Sheep waste-1 from Tibet environment	Sheep waste-1 from Tibet environment	749906	gut metagenome	None	WGA	METATRANSCRIPTOMIC	RANDOM PCR	PAIRED	SRS1379867		SAMN04599322	PRJNA317041	Illumina HiSeq 2000	Illumina HiSeq 2000	ILLUMINA	16523219	2253949158	SRR3323245	16523219	3304643800
SRP072753	ARGs in sediments and animal wastes of Tibet environment	SRX1675401	SW-2 from Tibet	SW-2 from Tibet	749906	gut metagenome	None	WGA	METAGENOMIC	RANDOM PCR	PAIRED	SRS1379869		SAMN04599325	PRJNA317041	Illumina HiSeq 2000	Illumina HiSeq 2000	ILLUMINA	16822722	2294549384	SRR3323328	16822722	3364544400
SRP175061	sheep gut metagenome Raw sequence reads	SRX5197500	rumen digesta sample	rumen digesta sample	749906	gut metagenome	ST-M2	WGS	METAGENOMIC	size fractionation	PAIRED	SRS4203289		SAMN10688357	PRJNA512570	HiSeq X Ten	HiSeq X Ten	ILLUMINA	71209794	8262061871	SRR8387714	71209794	21362938200
SRP175061	sheep gut metagenome Raw sequence reads	SRX5197499	rumen digesta sample	rumen digesta sample	749906	gut metagenome	ST-M1	WGS	METAGENOMIC	size fractionation	PAIRED	SRS4203288		SAMN10688356	PRJNA512570	HiSeq X Ten	HiSeq X Ten	ILLUMINA	82892069	9617794645	SRR8387715	82892069	24867620700
SRP175061	sheep gut metagenome Raw sequence reads	SRX5197498	rumen digesta sample	rumen digesta sample	749906	gut metagenome	ST-M4	WGS	METAGENOMIC	size fractionation	PAIRED	SRS4203287		SAMN10688359	PRJNA512570	HiSeq X Ten	HiSeq X Ten	ILLUMINA	77704374	9121919141	SRR8387716	77704374	23311312200
SRP175061	sheep gut metagenome Raw sequence reads	SRX5197497	rumen digesta sample	rumen digesta sample	749906	gut metagenome	ST-M3	WGS	METAGENOMIC	size fractionation	PAIRED	SRS4203286		SAMN10688358	PRJNA512570	HiSeq X Ten	HiSeq X Ten	ILLUMINA	76637776	8874178276	SRR8387717	76637776	22991332800
SRP175061	sheep gut metagenome Raw sequence reads	SRX5197496	rumen digesta sample	rumen digesta sample	749906	gut metagenome	CON-M2	WGS	METAGENOMIC	size fractionation	PAIRED	SRS4203285		SAMN10688361	PRJNA512570	HiSeq X Ten	HiSeq X Ten	ILLUMINA	62106249	7193057422	SRR8387718	62106249	18631874700
SRP175061	sheep gut metagenome Raw sequence reads	SRX5197495	rumen digesta sample	rumen digesta sample	749906	gut metagenome	CON-M1	WGS	METAGENOMIC	size fractionation	PAIRED	SRS4203284		SAMN10688360	PRJNA512570	HiSeq X Ten	HiSeq X Ten	ILLUMINA	66055821	7713663100	SRR8387719	66055821	19816746300
SRP175061	sheep gut metagenome Raw sequence reads	SRX5197494	rumen digesta sample	rumen digesta sample	749906	gut metagenome	CON-M4	WGS	METAGENOMIC	size fractionation	PAIRED	SRS4203283		SAMN10688363	PRJNA512570	HiSeq X Ten	HiSeq X Ten	ILLUMINA	59933116	6962667320	SRR8387720	59933116	17979934800
SRP175061	sheep gut metagenome Raw sequence reads	SRX5197493	rumen digesta sample	rumen digesta sample	749906	gut metagenome	CON-M3	WGS	METAGENOMIC	size fractionation	PAIRED	SRS4203282		SAMN10688362	PRJNA512570	HiSeq X Ten	HiSeq X Ten	ILLUMINA	62585493	7245298023	SRR8387721	62585493	18775647900
SRP022254	Sheep rumen microbiome	SRX290705	Tag1494-1 metagenomic sample	Tag1494-1 metagenomic sample	749906	gut metagenome	None	WGS	METAGENOMIC	unspecified	PAIRED	SRS429584		SAMN02144230	PRJNA202380	Illumina HiSeq 2000	Illumina HiSeq 2000	ILLUMINA	224630639	45718316306	SRR873595	224630639	67389191700
SRP022254	Sheep rumen microbiome	SRX290706	Tag1283-1 metagenomic sample	Tag1283-1 metagenomic sample	749906	gut metagenome	None	WGS	METAGENOMIC	unspecified	PAIRED	SRS429584		SAMN02144230	PRJNA202380	Illumina HiSeq 2000	Illumina HiSeq 2000	ILLUMINA	246062841	49872471542	SRR873596	246062841	73818852300
SRP022254	Sheep rumen microbiome	SRX290707	Tag1435-1 metagenomic sample	Tag1435-1 metagenomic sample	749906	gut metagenome	None	WGS	METAGENOMIC	unspecified	PAIRED	SRS429584		SAMN02144230	PRJNA202380	Illumina HiSeq 2000	Illumina HiSeq 2000	ILLUMINA	248734846	50592075370	SRR873597	248734846	74620453800
SRP022254	Sheep rumen microbiome	SRX290709	Tag1265-1 metagenomic sample	Tag1265-1 metagenomic sample	749906	gut metagenome	None	WGS	METAGENOMIC	unspecified	PAIRED	SRS429584		SAMN02144230	PRJNA202380	Illumina HiSeq 2000	Illumina HiSeq 2000	ILLUMINA	231801300	47368233397	SRR873599	231801300	69540390000
SRP022254	Sheep rumen microbiome	SRX290710	Tag1435-2 metagenomic sample	Tag1435-2 metagenomic sample	749906	gut metagenome	None	WGS	METAGENOMIC	unspecified	PAIRED	SRS429584		SAMN02144230	PRJNA202380	Illumina HiSeq 2000	Illumina HiSeq 2000	ILLUMINA	223955447	45588582590	SRR873600	223955447	67186634100
SRP022254	Sheep rumen microbiome	SRX290711	Tag1283-2 metagenomic sample	Tag1283-2 metagenomic sample	749906	gut metagenome	None	WGS	METAGENOMIC	unspecified	PAIRED	SRS429584		SAMN02144230	PRJNA202380	Illumina HiSeq 2000	Illumina HiSeq 2000	ILLUMINA	235128399	47973384398	SRR873601	235128399	70538519700
SRP022254	Sheep rumen microbiome	SRX290712	Tag1265-2 metagenomic sample	Tag1265-2 metagenomic sample	749906	gut metagenome	None	WGS	METAGENOMIC	unspecified	PAIRED	SRS429584		SAMN02144230	PRJNA202380	Illumina HiSeq 2000	Illumina HiSeq 2000	ILLUMINA	243501081	49635187994	SRR873602	243501081	73050324300
SRP022254	Sheep rumen microbiome	SRX290713	Tag1363-2 metagenomic sample	Tag1363-2 metagenomic sample	749906	gut metagenome	None	WGS	METAGENOMIC	unspecified	PAIRED	SRS429585		SAMN02144231	PRJNA202380	Illumina HiSeq 2000	Illumina HiSeq 2000	ILLUMINA	237905751	48429277596	SRR873603	237905751	71371725300
SRP022254	Sheep rumen microbiome	SRX290714	Tag1174-1 metagenomic sample	Tag1174-1 metagenomic sample	749906	gut metagenome	None	WGS	METAGENOMIC	unspecified	PAIRED	SRS429585		SAMN02144231	PRJNA202380	Illumina HiSeq 2000	Illumina HiSeq 2000	ILLUMINA	244590755	49781198924	SRR873604	244590755	73377226500
SRP022254	Sheep rumen microbiome	SRX290715	Tag1234-2 metagenomic sample	Tag1234-2 metagenomic sample	749906	gut metagenome	None	WGS	METAGENOMIC	unspecified	PAIRED	SRS429585		SAMN02144231	PRJNA202380	Illumina HiSeq 2000	Illumina HiSeq 2000	ILLUMINA	230616593	46956787323	SRR873605	230616593	69184977900
SRP022254	Sheep rumen microbiome	SRX290716	Tag1586-1 metagenomic sample	Tag1586-1 metagenomic sample	749906	gut metagenome	None	WGS	METAGENOMIC	unspecified	PAIRED	SRS429585		SAMN02144231	PRJNA202380	Illumina HiSeq 2000	Illumina HiSeq 2000	ILLUMINA	232152650	47159585934	SRR873606	232152650	69645795000
SRP022254	Sheep rumen microbiome	SRX290718	Tag1333-1 metagenomic sample	Tag1333-1 metagenomic sample	749906	gut metagenome	None	WGS	METAGENOMIC	unspecified	PAIRED	SRS429585		SAMN02144231	PRJNA202380	Illumina HiSeq 2000	Illumina HiSeq 2000	ILLUMINA	227611105	46329054802	SRR873608	227611105	68283331500
SRP022254	Sheep rumen microbiome	SRX290719	Tag1174-2 metagenomic sample	Tag1174-2 metagenomic sample	749906	gut metagenome	None	WGS	METAGENOMIC	unspecified	PAIRED	SRS429585		SAMN02144231	PRJNA202380	Illumina HiSeq 2000	Illumina HiSeq 2000	ILLUMINA	241868770	49187219206	SRR873609	241868770	72560631000
SRP022254	Sheep rumen microbiome	SRX290720	Tag1333-2 metagenomic sample	Tag1333-2 metagenomic sample	749906	gut metagenome	None	WGS	METAGENOMIC	unspecified	PAIRED	SRS429585		SAMN02144231	PRJNA202380	Illumina HiSeq 2000	Illumina HiSeq 2000	ILLUMINA	222939086	45242007664	SRR873610	222939086	66881725800
SRP028527	Ovis aries rumen metagenome	SRX331702	Animal 1003 (Forage) metagenomic reads	Animal 1003 (Forage) metagenomic reads	749906	gut metagenome	None	WGS	METAGENOMIC	RANDOM	PAIRED	SRS467241		SAMN02302770	PRJNA214227	Illumina HiSeq 2000	Illumina HiSeq 2000	ILLUMINA	25221764	3518126887	SRR948088	25221764	5069574564
SRP028527	Ovis aries rumen metagenome	SRX331704	Animal 1009 (Forage) metagenomic reads	Animal 1009 (Forage) metagenomic reads	749906	gut metagenome	None	WGS	METAGENOMIC	RANDOM	PAIRED	SRS467243		SAMN02302771	PRJNA214227	Illumina HiSeq 2000	Illumina HiSeq 2000	ILLUMINA	49338876	6695252303	SRR948090	49338876	9917114076
SRP028527	Ovis aries rumen metagenome	SRX331731	Animal 1127 (Forage) metagenomic reads	Animal 1127 (Forage) metagenomic reads	749906	gut metagenome	None	WGS	METAGENOMIC	RANDOM	PAIRED	SRS467270		SAMN02302783	PRJNA214227	Illumina HiSeq 2000	Illumina HiSeq 2000	ILLUMINA	52748797	7007473835	SRR948091	52748797	10602508197
SRP028527	Ovis aries rumen metagenome	SRX331732	Animal 1208 (Forage) metagenomic reads	Animal 1208 (Forage) metagenomic reads	749906	gut metagenome	None	WGS	METAGENOMIC	RANDOM	PAIRED	SRS467271		SAMN02302784	PRJNA214227	Illumina HiSeq 2000	Illumina HiSeq 2000	ILLUMINA	67579575	9379383878	SRR948118	67579575	13583494575
SRP028527	Ovis aries rumen metagenome	SRX331733	Animal 1248 (Forage) metagenomic reads	Animal 1248 (Forage) metagenomic reads	749906	gut metagenome	None	WGS	METAGENOMIC	RANDOM	PAIRED	SRS467272		SAMN02302785	PRJNA214227	Illumina HiSeq 2000	Illumina HiSeq 2000	ILLUMINA	33441375	4669455265	SRR948119	33441375	6721716375
SRP028527	Ovis aries rumen metagenome	SRX331734	Animal 1366 (Forage) metagenomic reads	Animal 1366 (Forage) metagenomic reads	749906	gut metagenome	None	WGS	METAGENOMIC	RANDOM	PAIRED	SRS467273		SAMN02302787	PRJNA214227	Illumina HiSeq 2000	Illumina HiSeq 2000	ILLUMINA	37141652	5354641308	SRR948120	37141652	7428330400
SRP028527	Ovis aries rumen metagenome	SRX331736	Animal 1397 (Forage) metagenomic reads	Animal 1397 (Forage) metagenomic reads	749906	gut metagenome	None	WGS	METAGENOMIC	RANDOM	PAIRED	SRS467276		SAMN02302789	PRJNA214227	Illumina HiSeq 2000	Illumina HiSeq 2000	ILLUMINA	48244484	6686789022	SRR948121	48244484	9697141284
SRP028527	Ovis aries rumen metagenome	SRX331738	Animal 7505 (Forage) metagenomic reads	Animal 7505 (Forage) metagenomic reads	749906	gut metagenome	None	WGS	METAGENOMIC	RANDOM	PAIRED	SRS467277		SAMN02302791	PRJNA214227	Illumina HiSeq 2000	Illumina HiSeq 2000	ILLUMINA	94882354	13505360800	SRR948122	94882354	18976470800
SRP028527	Ovis aries rumen metagenome	SRX331739	Animal 1026 (Concentrate) metagenomic reads	Animal 1026 (Concentrate) metagenomic reads	749906	gut metagenome	None	WGS	METAGENOMIC	RANDOM	PAIRED	SRS467279		SAMN02302772	PRJNA214227	Illumina HiSeq 2000	Illumina HiSeq 2000	ILLUMINA	86938801	11947504921	SRR948123	86938801	17387760200
SRP028527	Ovis aries rumen metagenome	SRX331740	Animal 1101 (Concentrate) metagenomic reads	Animal 1101 (Concentrate) metagenomic reads	749906	gut metagenome	None	WGS	METAGENOMIC	RANDOM	PAIRED	SRS467280		SAMN02302773	PRJNA214227	Illumina HiSeq 2000	Illumina HiSeq 2000	ILLUMINA	87170916	12187316945	SRR948124	87170916	17521354116
SRP028527	Ovis aries rumen metagenome	SRX331741	Animal 1111 (Concentrate) metagenomic reads	Animal 1111 (Concentrate) metagenomic reads	749906	gut metagenome	None	WGS	METAGENOMIC	RANDOM	PAIRED	SRS467281		SAMN02302774	PRJNA214227	Illumina HiSeq 2000	Illumina HiSeq 2000	ILLUMINA	44707255	6287242776	SRR948125	44707255	8986158255
SRP028527	Ovis aries rumen metagenome	SRX331746	Animal 1220 (Concentrate) metagenomic reads	Animal 1220 (Concentrate) metagenomic reads	749906	gut metagenome	None	WGS	METAGENOMIC	RANDOM	PAIRED	SRS467286		SAMN02302782	PRJNA214227	Illumina HiSeq 2000	Illumina HiSeq 2000	ILLUMINA	19258634	2742539198	SRR948129	19258634	3851726800
SRP028527	Ovis aries rumen metagenome	SRX331749	Animal 1239 (Concentrate) metagenomic reads	Animal 1239 (Concentrate) metagenomic reads	749906	gut metagenome	None	WGS	METAGENOMIC	RANDOM	PAIRED	SRS467289		SAMN02302786	PRJNA214227	Illumina HiSeq 2000	Illumina HiSeq 2000	ILLUMINA	66945638	9339782431	SRR948132	66945638	13456073238
SRP028527	Ovis aries rumen metagenome	SRX331751	Animal 1348 (Concentrate) metagenomic reads	Animal 1348 (Concentrate) metagenomic reads	749906	gut metagenome	None	WGS	METAGENOMIC	RANDOM	PAIRED	SRS467291		SAMN02302788	PRJNA214227	Illumina HiSeq 2000	Illumina HiSeq 2000	ILLUMINA	19400023	2658694195	SRR948135	19400023	3899404623
SRP028527	Ovis aries rumen metagenome	SRX331752	Animal 1396 (Concentrate) metagenomic reads	Animal 1396 (Concentrate) metagenomic reads	749906	gut metagenome	None	WGS	METAGENOMIC	RANDOM	PAIRED	SRS467292		SAMN02302790	PRJNA214227	Illumina HiSeq 2000	Illumina HiSeq 2000	ILLUMINA	29070252	4074289716	SRR948136	29070252	5843120652
SRP028527	Ovis aries rumen metagenome	SRX331753	Animal 7429 (Concentrate) metagenomic reads	Animal 7429 (Concentrate) metagenomic reads	749906	gut metagenome	None	WGS	METAGENOMIC	RANDOM	PAIRED	SRS467293		SAMN02302792	PRJNA214227	Illumina HiSeq 2000	Illumina HiSeq 2000	ILLUMINA	42296982	5781139344	SRR948137	42296982	8501693382

### Sheet: HMP_MGX
https://g-227ca.190ebd.75bc.data.globus.org/ibdmdb/raw/HMP2_Pilot/WGS/2018-10-14/PSM6XBS2_P_R2.fastq.gz
https://g-227ca.190ebd.75bc.data.globus.org/ibdmdb/raw/HMP2_Pilot/WGS/2018-10-14/CSM5FZ42_P_R2.fastq.gz
https://g-227ca.190ebd.75bc.data.globus.org/ibdmdb/raw/HMP2_Pilot/WGS/2018-10-14/HSM6XRTG_P_R1.fastq.gz
https://g-227ca.190ebd.75bc.data.globus.org/ibdmdb/raw/HMP2_Pilot/WGS/2018-10-14/ESM5GEYY_P_R2.fastq.gz
https://g-227ca.190ebd.75bc.data.globus.org/ibdmdb/raw/HMP2_Pilot/WGS/2018-10-14/PSM7J13Y_P_R2.fastq.gz
https://g-227ca.190ebd.75bc.data.globus.org/ibdmdb/raw/HMP2_Pilot/WGS/2018-10-14/PSM6XBW1_P_R1.fastq.gz
https://g-227ca.190ebd.75bc.data.globus.org/ibdmdb/raw/HMP2_Pilot/WGS/2018-10-14/MSM5LLHR_P_R2.fastq.gz
https://g-227ca.190ebd.75bc.data.globus.org/ibdmdb/raw/HMP2_Pilot/WGS/2018-10-14/CSM5MCTZ_P_R2.fastq.gz
https://g-227ca.190ebd.75bc.data.globus.org/ibdmdb/raw/HMP2_Pilot/WGS/2018-10-14/CSM5MCVB_P_R1.fastq.gz
https://g-227ca.190ebd.75bc.data.globus.org/ibdmdb/raw/HMP2_Pilot/WGS/2018-10-14/MSM9VZFJ_P_R1.fastq.gz
https://g-227ca.190ebd.75bc.data.globus.org/ibdmdb/raw/HMP2_Pilot/WGS/2018-10-14/HSM5FZBP_P_R2.fastq.gz
https://g-227ca.190ebd.75bc.data.globus.org/ibdmdb/raw/HMP2_Pilot/WGS/2018-10-14/MSM5ZOJY_P_R2.fastq.gz
https://g-227ca.190ebd.75bc.data.globus.org/ibdmdb/raw/HMP2_Pilot/WGS/2018-10-14/MSM5LLI6_P_R1.fastq.gz
https://g-227ca.190ebd.75bc.data.globus.org/ibdmdb/raw/HMP2_Pilot/WGS/2018-10-14/ESM5ME9D_P_R2.fastq.gz
https://g-227ca.190ebd.75bc.data.globus.org/ibdmdb/raw/HMP2_Pilot/WGS/2018-10-14/CSM5MCWA_P_R2.fastq.gz
https://g-227ca.190ebd.75bc.data.globus.org/ibdmdb/raw/HMP2_Pilot/WGS/2018-10-14/CSM67U9X_P_R2.fastq.gz
https://g-227ca.190ebd.75bc.data.globus.org/ibdmdb/raw/HMP2_Pilot/WGS/2018-10-14/MSM5LLIK_P_R2.fastq.gz
https://g-227ca.190ebd.75bc.data.globus.org/ibdmdb/raw/HMP2_Pilot/WGS/2018-10-14/HSM6XRT4_P_R1.fastq.gz
https://g-227ca.190ebd.75bc.data.globus.org/ibdmdb/raw/HMP2_Pilot/WGS/2018-10-14/MSM5LLH2_P_R2.fastq.gz
https://g-227ca.190ebd.75bc.data.globus.org/ibdmdb/raw/HMP2_Pilot/WGS/2018-10-14/CSM5FZ4G_P_R1.fastq.gz
https://g-227ca.190ebd.75bc.data.globus.org/ibdmdb/raw/HMP2_Pilot/WGS/2018-10-14/CSM67UB9_P_R1.fastq.gz
https://g-227ca.190ebd.75bc.data.globus.org/ibdmdb/raw/HMP2_Pilot/WGS/2018-10-14/HSM7J4JT_P_R2.fastq.gz
https://g-227ca.190ebd.75bc.data.globus.org/ibdmdb/raw/HMP2_Pilot/WGS/2018-10-14/MSM5LLHO_P_R1.fastq.gz
https://g-227ca.190ebd.75bc.data.globus.org/ibdmdb/raw/HMP2_Pilot/WGS/2018-10-14/CSM79HH2_P_R2.fastq.gz
https://g-227ca.190ebd.75bc.data.globus.org/ibdmdb/raw/HMP2_Pilot/WGS/2018-10-14/MSM6J2JF_P_R2.fastq.gz
https://g-227ca.190ebd.75bc.data.globus.org/ibdmdb/raw/HMP2_Pilot/WGS/2018-10-14/CSM5MCUY_P_R1.fastq.gz
https://g-227ca.190ebd.75bc.data.globus.org/ibdmdb/raw/HMP2_Pilot/WGS/2018-10-14/HSM5MD6I_P_R1.fastq.gz
https://g-227ca.190ebd.75bc.data.globus.org/ibdmdb/raw/HMP2_Pilot/WGS/2018-10-14/CSM79HM9_P_R2.fastq.gz
https://g-227ca.190ebd.75bc.data.globus.org/ibdmdb/raw/HMP2_Pilot/WGS/2018-10-14/MSM5LLHI_P_R2.fastq.gz
https://g-227ca.190ebd.75bc.data.globus.org/ibdmdb/raw/HMP2_Pilot/WGS/2018-10-14/HSM5MD7W_P_R2.fastq.gz
https://g-227ca.190ebd.75bc.data.globus.org/ibdmdb/raw/HMP2_Pilot/WGS/2018-10-14/ESM5MEE6_P_R1.fastq.gz
https://g-227ca.190ebd.75bc.data.globus.org/ibdmdb/raw/HMP2_Pilot/WGS/2018-10-14/PSM6XBRK_P_R2.fastq.gz
https://g-227ca.190ebd.75bc.data.globus.org/ibdmdb/raw/HMP2_Pilot/WGS/2018-10-14/CSM79HGV_P_R2.fastq.gz
https://g-227ca.190ebd.75bc.data.globus.org/ibdmdb/raw/HMP2_Pilot/WGS/2018-10-14/ESM5MEE6_P_R2.fastq.gz
https://g-227ca.190ebd.75bc.data.globus.org/ibdmdb/raw/HMP2_Pilot/WGS/2018-10-14/CSM7KOKH_P_R1.fastq.gz
https://g-227ca.190ebd.75bc.data.globus.org/ibdmdb/raw/HMP2_Pilot/WGS/2018-10-14/CSM5FZ44_P_R1.fastq.gz
https://g-227ca.190ebd.75bc.data.globus.org/ibdmdb/raw/HMP2_Pilot/WGS/2018-10-14/HSM6XRQB_P_R1.fastq.gz
https://g-227ca.190ebd.75bc.data.globus.org/ibdmdb/raw/HMP2_Pilot/WGS/2018-10-14/CSM5MCVZ_P_R1.fastq.gz
https://g-227ca.190ebd.75bc.data.globus.org/ibdmdb/raw/HMP2_Pilot/WGS/2018-10-14/CSM5YRY7_P_R1.fastq.gz
https://g-227ca.190ebd.75bc.data.globus.org/ibdmdb/raw/HMP2_Pilot/WGS/2018-10-14/CSM5MCVV_P_R1.fastq.gz
https://g-227ca.190ebd.75bc.data.globus.org/ibdmdb/raw/HMP2_Pilot/WGS/2018-10-14/MSM5LLI2_P_R1.fastq.gz
https://g-227ca.190ebd.75bc.data.globus.org/ibdmdb/raw/HMP2_Pilot/WGS/2018-10-14/CSM5FZ42_P_R1.fastq.gz
https://g-227ca.190ebd.75bc.data.globus.org/ibdmdb/raw/HMP2_Pilot/WGS/2018-10-14/HSM5MD49_P_R2.fastq.gz
https://g-227ca.190ebd.75bc.data.globus.org/ibdmdb/raw/HMP2_Pilot/WGS/2018-10-14/HSM7J4JT_P_R1.fastq.gz
https://g-227ca.190ebd.75bc.data.globus.org/ibdmdb/raw/HMP2_Pilot/WGS/2018-10-14/CSM79HJ2_P_R1.fastq.gz
https://g-227ca.190ebd.75bc.data.globus.org/ibdmdb/raw/HMP2_Pilot/WGS/2018-10-14/CSM5MCWA_P_R1.fastq.gz
https://g-227ca.190ebd.75bc.data.globus.org/ibdmdb/raw/HMP2_Pilot/WGS/2018-10-14/CSM5MCUC_P_R1.fastq.gz
https://g-227ca.190ebd.75bc.data.globus.org/ibdmdb/raw/HMP2_Pilot/WGS/2018-10-14/CSM5FZ4E_P_R2.fastq.gz
https://g-227ca.190ebd.75bc.data.globus.org/ibdmdb/raw/HMP2_Pilot/WGS/2018-10-14/HSM5FZBR_P_R2.fastq.gz
https://g-227ca.190ebd.75bc.data.globus.org/ibdmdb/raw/HMP2_Pilot/WGS/2018-10-14/ESM5GEZA_P_R1.fastq.gz
https://g-227ca.190ebd.75bc.data.globus.org/ibdmdb/raw/HMP2_Pilot/WGS/2018-10-14/CSM5MCVV_P_R2.fastq.gz
https://g-227ca.190ebd.75bc.data.globus.org/ibdmdb/raw/HMP2_Pilot/WGS/2018-10-14/HSM7CZ1T_P_R1.fastq.gz
https://g-227ca.190ebd.75bc.data.globus.org/ibdmdb/raw/HMP2_Pilot/WGS/2018-10-14/MSM5LLIC_P_R1.fastq.gz
https://g-227ca.190ebd.75bc.data.globus.org/ibdmdb/raw/HMP2_Pilot/WGS/2018-10-14/HSM7CZ2V_P_R2.fastq.gz
https://g-227ca.190ebd.75bc.data.globus.org/ibdmdb/raw/HMP2_Pilot/WGS/2018-10-14/HSM5MD8A_P_R1.fastq.gz
https://g-227ca.190ebd.75bc.data.globus.org/ibdmdb/raw/HMP2_Pilot/WGS/2018-10-14/CSM5FZ3X_P_R2.fastq.gz
https://g-227ca.190ebd.75bc.data.globus.org/ibdmdb/raw/HMP2_Pilot/WGS/2018-10-14/CSM5LLGB_P_R2.fastq.gz
https://g-227ca.190ebd.75bc.data.globus.org/ibdmdb/raw/HMP2_Pilot/WGS/2018-10-14/HSM5MD8L_P_R2.fastq.gz
https://g-227ca.190ebd.75bc.data.globus.org/ibdmdb/raw/HMP2_Pilot/WGS/2018-10-14/CSM79HJI_P_R2.fastq.gz
https://g-227ca.190ebd.75bc.data.globus.org/ibdmdb/raw/HMP2_Pilot/WGS/2018-10-14/HSM5MD5D_P_R1.fastq.gz
https://g-227ca.190ebd.75bc.data.globus.org/ibdmdb/raw/HMP2_Pilot/WGS/2018-10-14/ESM5ME9H_P_R2.fastq.gz
https://g-227ca.190ebd.75bc.data.globus.org/ibdmdb/raw/HMP2_Pilot/WGS/2018-10-14/MSM5LLHG_P_R1.fastq.gz
https://g-227ca.190ebd.75bc.data.globus.org/ibdmdb/raw/HMP2_Pilot/WGS/2018-10-14/HSM5MD4A_P_R1.fastq.gz
https://g-227ca.190ebd.75bc.data.globus.org/ibdmdb/raw/HMP2_Pilot/WGS/2018-10-14/HSM5MD8N_P_R1.fastq.gz
https://g-227ca.190ebd.75bc.data.globus.org/ibdmdb/raw/HMP2_Pilot/WGS/2018-10-14/CSM67UB9_P_R2.fastq.gz
https://g-227ca.190ebd.75bc.data.globus.org/ibdmdb/raw/HMP2_Pilot/WGS/2018-10-14/CSM5MCUQ_P_R1.fastq.gz
https://g-227ca.190ebd.75bc.data.globus.org/ibdmdb/raw/HMP2_Pilot/WGS/2018-10-14/CSM79HJ8_P_R1.fastq.gz
https://g-227ca.190ebd.75bc.data.globus.org/ibdmdb/raw/HMP2_Pilot/WGS/2018-10-14/HSM5MD87_P_R2.fastq.gz
https://g-227ca.190ebd.75bc.data.globus.org/ibdmdb/raw/HMP2_Pilot/WGS/2018-10-14/CSM5MCVB_P_R2.fastq.gz
https://g-227ca.190ebd.75bc.data.globus.org/ibdmdb/raw/HMP2_Pilot/WGS/2018-10-14/HSM5MD5B_P_R1.fastq.gz
https://g-227ca.190ebd.75bc.data.globus.org/ibdmdb/raw/HMP2_Pilot/WGS/2018-10-14/CSM5MCU8_P_R1.fastq.gz
https://g-227ca.190ebd.75bc.data.globus.org/ibdmdb/raw/HMP2_Pilot/WGS/2018-10-14/CSM67U9H_P_R2.fastq.gz
https://g-227ca.190ebd.75bc.data.globus.org/ibdmdb/raw/HMP2_Pilot/WGS/2018-10-14/HSM5MD4P_P_R2.fastq.gz
https://g-227ca.190ebd.75bc.data.globus.org/ibdmdb/raw/HMP2_Pilot/WGS/2018-10-14/MSM5LLGF_P_R2.fastq.gz
https://g-227ca.190ebd.75bc.data.globus.org/ibdmdb/raw/HMP2_Pilot/WGS/2018-10-14/CSM5MCUG_P_R2.fastq.gz
https://g-227ca.190ebd.75bc.data.globus.org/ibdmdb/raw/HMP2_Pilot/WGS/2018-10-14/HSM5MD87_P_R1.fastq.gz
https://g-227ca.190ebd.75bc.data.globus.org/ibdmdb/raw/HMP2_Pilot/WGS/2018-10-14/ESM5MEE2_P_R1.fastq.gz
https://g-227ca.190ebd.75bc.data.globus.org/ibdmdb/raw/HMP2_Pilot/WGS/2018-10-14/MSM5FZA2_P_R2.fastq.gz
https://g-227ca.190ebd.75bc.data.globus.org/ibdmdb/raw/HMP2_Pilot/WGS/2018-10-14/MSM79H9U_P_R2.fastq.gz
https://g-227ca.190ebd.75bc.data.globus.org/ibdmdb/raw/HMP2_Pilot/WGS/2018-10-14/MSM6J2RG_P_R2.fastq.gz
https://g-227ca.190ebd.75bc.data.globus.org/ibdmdb/raw/HMP2_Pilot/WGS/2018-10-14/CSM5FZ44_P_R2.fastq.gz
https://g-227ca.190ebd.75bc.data.globus.org/ibdmdb/raw/HMP2_Pilot/WGS/2018-10-14/PSM7J1C2_P_R1.fastq.gz
https://g-227ca.190ebd.75bc.data.globus.org/ibdmdb/raw/HMP2_Pilot/WGS/2018-10-14/HSM5MD7Z_P_R1.fastq.gz
https://g-227ca.190ebd.75bc.data.globus.org/ibdmdb/raw/HMP2_Pilot/WGS/2018-10-14/CSM5FZ4K_P_R1.fastq.gz
https://g-227ca.190ebd.75bc.data.globus.org/ibdmdb/raw/HMP2_Pilot/WGS/2018-10-14/MSM79H94_P_R2.fastq.gz
https://g-227ca.190ebd.75bc.data.globus.org/ibdmdb/raw/HMP2_Pilot/WGS/2018-10-14/MSM5LLGJ_P_R1.fastq.gz
https://g-227ca.190ebd.75bc.data.globus.org/ibdmdb/raw/HMP2_Pilot/WGS/2018-10-14/HSM5MD6K_P_R1.fastq.gz
https://g-227ca.190ebd.75bc.data.globus.org/ibdmdb/raw/HMP2_Pilot/WGS/2018-10-14/ESM5MEEJ_P_R1.fastq.gz
https://g-227ca.190ebd.75bc.data.globus.org/ibdmdb/raw/HMP2_Pilot/WGS/2018-10-14/HSM5MD8L_P_R1.fastq.gz
https://g-227ca.190ebd.75bc.data.globus.org/ibdmdb/raw/HMP2_Pilot/WGS/2018-10-14/CSM5MCUK_P_R1.fastq.gz
https://g-227ca.190ebd.75bc.data.globus.org/ibdmdb/raw/HMP2_Pilot/WGS/2018-10-14/CSM79HGV_P_R1.fastq.gz
https://g-227ca.190ebd.75bc.data.globus.org/ibdmdb/raw/HMP2_Pilot/WGS/2018-10-14/CSM79HJI_P_R1.fastq.gz
https://g-227ca.190ebd.75bc.data.globus.org/ibdmdb/raw/HMP2_Pilot/WGS/2018-10-14/MSM79HD6_P_R2.fastq.gz
https://g-227ca.190ebd.75bc.data.globus.org/ibdmdb/raw/HMP2_Pilot/WGS/2018-10-14/PSM6XBTN_P_R1.fastq.gz
https://g-227ca.190ebd.75bc.data.globus.org/ibdmdb/raw/HMP2_Pilot/WGS/2018-10-14/MSM5LLHO_P_R2.fastq.gz
https://g-227ca.190ebd.75bc.data.globus.org/ibdmdb/raw/HMP2_Pilot/WGS/2018-10-14/CSM5MCUG_P_R1.fastq.gz
https://g-227ca.190ebd.75bc.data.globus.org/ibdmdb/raw/HMP2_Pilot/WGS/2018-10-14/MSM79H9U_P_R1.fastq.gz
https://g-227ca.190ebd.75bc.data.globus.org/ibdmdb/raw/HMP2_Pilot/WGS/2018-10-14/CSM5MCWI_P_R1.fastq.gz
https://g-227ca.190ebd.75bc.data.globus.org/ibdmdb/raw/HMP2_Pilot/WGS/2018-10-14/MSM5LLIK_P_R1.fastq.gz
https://g-227ca.190ebd.75bc.data.globus.org/ibdmdb/raw/HMP2_Pilot/WGS/2018-10-14/HSM5FZBP_P_R1.fastq.gz
https://g-227ca.190ebd.75bc.data.globus.org/ibdmdb/raw/HMP2_Pilot/WGS/2018-10-14/CSM67UF1_P_R2.fastq.gz
https://g-227ca.190ebd.75bc.data.globus.org/ibdmdb/raw/HMP2_Pilot/WGS/2018-10-14/ESM5MEE2_P_R2.fastq.gz
https://g-227ca.190ebd.75bc.data.globus.org/ibdmdb/raw/HMP2_Pilot/WGS/2018-10-14/HSM7CZ2V_P_R1.fastq.gz
https://g-227ca.190ebd.75bc.data.globus.org/ibdmdb/raw/HMP2_Pilot/WGS/2018-10-14/CSM79HJC_P_R2.fastq.gz
https://g-227ca.190ebd.75bc.data.globus.org/ibdmdb/raw/HMP2_Pilot/WGS/2018-10-14/MSM5ZOJY_P_R1.fastq.gz
https://g-227ca.190ebd.75bc.data.globus.org/ibdmdb/raw/HMP2_Pilot/WGS/2018-10-14/CSM6J2H9_P_R1.fastq.gz
https://g-227ca.190ebd.75bc.data.globus.org/ibdmdb/raw/HMP2_Pilot/WGS/2018-10-14/CSM5FZ4C_P_R1.fastq.gz
https://g-227ca.190ebd.75bc.data.globus.org/ibdmdb/raw/HMP2_Pilot/WGS/2018-10-14/MSM5LLIM_P_R1.fastq.gz
https://g-227ca.190ebd.75bc.data.globus.org/ibdmdb/raw/HMP2_Pilot/WGS/2018-10-14/MSM5LLGH_P_R1.fastq.gz
https://g-227ca.190ebd.75bc.data.globus.org/ibdmdb/raw/HMP2_Pilot/WGS/2018-10-14/CSM5FZ3V_P_R1.fastq.gz
https://g-227ca.190ebd.75bc.data.globus.org/ibdmdb/raw/HMP2_Pilot/WGS/2018-10-14/PSM7J1C2_P_R2.fastq.gz
https://g-227ca.190ebd.75bc.data.globus.org/ibdmdb/raw/HMP2_Pilot/WGS/2018-10-14/MSM6J2JF_P_R1.fastq.gz
https://g-227ca.190ebd.75bc.data.globus.org/ibdmdb/raw/HMP2_Pilot/WGS/2018-10-14/CSM5MCUW_P_R2.fastq.gz
https://g-227ca.190ebd.75bc.data.globus.org/ibdmdb/raw/HMP2_Pilot/WGS/2018-10-14/PSMA2651_P_R2.fastq.gz
https://g-227ca.190ebd.75bc.data.globus.org/ibdmdb/raw/HMP2_Pilot/WGS/2018-10-14/ESM5GEZ4_P_R2.fastq.gz
https://g-227ca.190ebd.75bc.data.globus.org/ibdmdb/raw/HMP2_Pilot/WGS/2018-10-14/PSM6XBRK_P_R1.fastq.gz
https://g-227ca.190ebd.75bc.data.globus.org/ibdmdb/raw/HMP2_Pilot/WGS/2018-10-14/MSM79HD8_P_R1.fastq.gz
https://g-227ca.190ebd.75bc.data.globus.org/ibdmdb/raw/HMP2_Pilot/WGS/2018-10-14/CSM5MCUS_P_R2.fastq.gz
https://g-227ca.190ebd.75bc.data.globus.org/ibdmdb/raw/HMP2_Pilot/WGS/2018-10-14/HSM5MD49_P_R1.fastq.gz
https://g-227ca.190ebd.75bc.data.globus.org/ibdmdb/raw/HMP2_Pilot/WGS/2018-10-14/HSM5FZBR_P_R1.fastq.gz
https://g-227ca.190ebd.75bc.data.globus.org/ibdmdb/raw/HMP2_Pilot/WGS/2018-10-14/MSM5LLGH_P_R2.fastq.gz
https://g-227ca.190ebd.75bc.data.globus.org/ibdmdb/raw/HMP2_Pilot/WGS/2018-10-14/CSM5MCU4_P_R2.fastq.gz
https://g-227ca.190ebd.75bc.data.globus.org/ibdmdb/raw/HMP2_Pilot/WGS/2018-10-14/ESM5MEB9_P_R2.fastq.gz
https://g-227ca.190ebd.75bc.data.globus.org/ibdmdb/raw/HMP2_Pilot/WGS/2018-10-14/ESM5GEYU_P_R1.fastq.gz
https://g-227ca.190ebd.75bc.data.globus.org/ibdmdb/raw/HMP2_Pilot/WGS/2018-10-14/HSM67VDT_P_R1.fastq.gz
https://g-227ca.190ebd.75bc.data.globus.org/ibdmdb/raw/HMP2_Pilot/WGS/2018-10-14/MSM6J2M3_P_R1.fastq.gz
https://g-227ca.190ebd.75bc.data.globus.org/ibdmdb/raw/HMP2_Pilot/WGS/2018-10-14/MSM5LLGN_P_R2.fastq.gz
https://g-227ca.190ebd.75bc.data.globus.org/ibdmdb/raw/HMP2_Pilot/WGS/2018-10-14/HSM5MD6E_P_R1.fastq.gz
https://g-227ca.190ebd.75bc.data.globus.org/ibdmdb/raw/HMP2_Pilot/WGS/2018-10-14/CSM5FZ4A_P_R1.fastq.gz
https://g-227ca.190ebd.75bc.data.globus.org/ibdmdb/raw/HMP2_Pilot/WGS/2018-10-14/CSM5FZ4A_P_R2.fastq.gz
https://g-227ca.190ebd.75bc.data.globus.org/ibdmdb/raw/HMP2_Pilot/WGS/2018-10-14/CSM5MCYQ_P_R2.fastq.gz
https://g-227ca.190ebd.75bc.data.globus.org/ibdmdb/raw/HMP2_Pilot/WGS/2018-10-14/CSM5MCUW_P_R1.fastq.gz
https://g-227ca.190ebd.75bc.data.globus.org/ibdmdb/raw/HMP2_Pilot/WGS/2018-10-14/CSM67U9H_P_R1.fastq.gz
https://g-227ca.190ebd.75bc.data.globus.org/ibdmdb/raw/HMP2_Pilot/WGS/2018-10-14/MSM5LLI8_P_R1.fastq.gz
https://g-227ca.190ebd.75bc.data.globus.org/ibdmdb/raw/HMP2_Pilot/WGS/2018-10-14/CSM67U9T_P_R2.fastq.gz
https://g-227ca.190ebd.75bc.data.globus.org/ibdmdb/raw/HMP2_Pilot/WGS/2018-10-14/HSM5MD5B_P_R2.fastq.gz
https://g-227ca.190ebd.75bc.data.globus.org/ibdmdb/raw/HMP2_Pilot/WGS/2018-10-14/CSM7KOR8_P_R2.fastq.gz
https://g-227ca.190ebd.75bc.data.globus.org/ibdmdb/raw/HMP2_Pilot/WGS/2018-10-14/CSM5MCYM_P_R2.fastq.gz
https://g-227ca.190ebd.75bc.data.globus.org/ibdmdb/raw/HMP2_Pilot/WGS/2018-10-14/MSM5LLHX_P_R2.fastq.gz
https://g-227ca.190ebd.75bc.data.globus.org/ibdmdb/raw/HMP2_Pilot/WGS/2018-10-14/MSM9VZFJ_P_R2.fastq.gz
https://g-227ca.190ebd.75bc.data.globus.org/ibdmdb/raw/HMP2_Pilot/WGS/2018-10-14/PSM6XBTF_P_R2.fastq.gz
https://g-227ca.190ebd.75bc.data.globus.org/ibdmdb/raw/HMP2_Pilot/WGS/2018-10-14/HSM5MD82_P_R2.fastq.gz
https://g-227ca.190ebd.75bc.data.globus.org/ibdmdb/raw/HMP2_Pilot/WGS/2018-10-14/MSM5LLIS_P_R1.fastq.gz
https://g-227ca.190ebd.75bc.data.globus.org/ibdmdb/raw/HMP2_Pilot/WGS/2018-10-14/ESM5GEZA_P_R2.fastq.gz
https://g-227ca.190ebd.75bc.data.globus.org/ibdmdb/raw/HMP2_Pilot/WGS/2018-10-14/CSM5MCUS_P_R1.fastq.gz
https://g-227ca.190ebd.75bc.data.globus.org/ibdmdb/raw/HMP2_Pilot/WGS/2018-10-14/PSM6XBTF_P_R1.fastq.gz
https://g-227ca.190ebd.75bc.data.globus.org/ibdmdb/raw/HMP2_Pilot/WGS/2018-10-14/MSM5LLGF_P_R1.fastq.gz
https://g-227ca.190ebd.75bc.data.globus.org/ibdmdb/raw/HMP2_Pilot/WGS/2018-10-14/MSM5LLH2_P_R1.fastq.gz
https://g-227ca.190ebd.75bc.data.globus.org/ibdmdb/raw/HMP2_Pilot/WGS/2018-10-14/MSM5FZA2_P_R1.fastq.gz
https://g-227ca.190ebd.75bc.data.globus.org/ibdmdb/raw/HMP2_Pilot/WGS/2018-10-14/CSM7KOKH_P_R2.fastq.gz
https://g-227ca.190ebd.75bc.data.globus.org/ibdmdb/raw/HMP2_Pilot/WGS/2018-10-14/CSM67UB7_P_R2.fastq.gz
https://g-227ca.190ebd.75bc.data.globus.org/ibdmdb/raw/HMP2_Pilot/WGS/2018-10-14/MSM9VZJJ_P_R2.fastq.gz
https://g-227ca.190ebd.75bc.data.globus.org/ibdmdb/raw/HMP2_Pilot/WGS/2018-10-14/MSM5LLHG_P_R2.fastq.gz
https://g-227ca.190ebd.75bc.data.globus.org/ibdmdb/raw/HMP2_Pilot/WGS/2018-10-14/CSM7KOR8_P_R1.fastq.gz
https://g-227ca.190ebd.75bc.data.globus.org/ibdmdb/raw/HMP2_Pilot/WGS/2018-10-14/HSM5MD4A_P_R2.fastq.gz
https://g-227ca.190ebd.75bc.data.globus.org/ibdmdb/raw/HMP2_Pilot/WGS/2018-10-14/CSM67U9T_P_R1.fastq.gz
https://g-227ca.190ebd.75bc.data.globus.org/ibdmdb/raw/HMP2_Pilot/WGS/2018-10-14/ESM5GEYY_P_R1.fastq.gz
https://g-227ca.190ebd.75bc.data.globus.org/ibdmdb/raw/HMP2_Pilot/WGS/2018-10-14/CSM5MCWK_P_R1.fastq.gz
https://g-227ca.190ebd.75bc.data.globus.org/ibdmdb/raw/HMP2_Pilot/WGS/2018-10-14/CSM5MCWK_P_R2.fastq.gz
https://g-227ca.190ebd.75bc.data.globus.org/ibdmdb/raw/HMP2_Pilot/WGS/2018-10-14/CSM5FZ3X_P_R1.fastq.gz
https://g-227ca.190ebd.75bc.data.globus.org/ibdmdb/raw/HMP2_Pilot/WGS/2018-10-14/CSM5FZ3R_P_R1.fastq.gz
https://g-227ca.190ebd.75bc.data.globus.org/ibdmdb/raw/HMP2_Pilot/WGS/2018-10-14/ESM5GEZ4_P_R1.fastq.gz
https://g-227ca.190ebd.75bc.data.globus.org/ibdmdb/raw/HMP2_Pilot/WGS/2018-10-14/MSM5LLH4_P_R2.fastq.gz
https://g-227ca.190ebd.75bc.data.globus.org/ibdmdb/raw/HMP2_Pilot/WGS/2018-10-14/HSM5FZC2_P_R2.fastq.gz
https://g-227ca.190ebd.75bc.data.globus.org/ibdmdb/raw/HMP2_Pilot/WGS/2018-10-14/HSM5MD6I_P_R2.fastq.gz
https://g-227ca.190ebd.75bc.data.globus.org/ibdmdb/raw/HMP2_Pilot/WGS/2018-10-14/MSM5LLE3_P_R1.fastq.gz
https://g-227ca.190ebd.75bc.data.globus.org/ibdmdb/raw/HMP2_Pilot/WGS/2018-10-14/ESM5MEC7_P_R1.fastq.gz
https://g-227ca.190ebd.75bc.data.globus.org/ibdmdb/raw/HMP2_Pilot/WGS/2018-10-14/MSM79H8J_P_R2.fastq.gz
https://g-227ca.190ebd.75bc.data.globus.org/ibdmdb/raw/HMP2_Pilot/WGS/2018-10-14/MSM5LLGN_P_R1.fastq.gz
https://g-227ca.190ebd.75bc.data.globus.org/ibdmdb/raw/HMP2_Pilot/WGS/2018-10-14/MSM5LLHI_P_R1.fastq.gz
https://g-227ca.190ebd.75bc.data.globus.org/ibdmdb/raw/HMP2_Pilot/WGS/2018-10-14/HSM5MD59_P_R1.fastq.gz
https://g-227ca.190ebd.75bc.data.globus.org/ibdmdb/raw/HMP2_Pilot/WGS/2018-10-14/CSM5FZ3V_P_R2.fastq.gz
https://g-227ca.190ebd.75bc.data.globus.org/ibdmdb/raw/HMP2_Pilot/WGS/2018-10-14/PSM6XBS4_P_R2.fastq.gz
https://g-227ca.190ebd.75bc.data.globus.org/ibdmdb/raw/HMP2_Pilot/WGS/2018-10-14/HSMA33P2_P_R2.fastq.gz
https://g-227ca.190ebd.75bc.data.globus.org/ibdmdb/raw/HMP2_Pilot/WGS/2018-10-14/CSM5MCWI_P_R2.fastq.gz
https://g-227ca.190ebd.75bc.data.globus.org/ibdmdb/raw/HMP2_Pilot/WGS/2018-10-14/MSM5LLGD_P_R1.fastq.gz
https://g-227ca.190ebd.75bc.data.globus.org/ibdmdb/raw/HMP2_Pilot/WGS/2018-10-14/HSM5MD5X_P_R2.fastq.gz
https://g-227ca.190ebd.75bc.data.globus.org/ibdmdb/raw/HMP2_Pilot/WGS/2018-10-14/MSM5LLI8_P_R2.fastq.gz
https://g-227ca.190ebd.75bc.data.globus.org/ibdmdb/raw/HMP2_Pilot/WGS/2018-10-14/CSM5MCYQ_P_R1.fastq.gz
https://g-227ca.190ebd.75bc.data.globus.org/ibdmdb/raw/HMP2_Pilot/WGS/2018-10-14/ESM5GEZ1_P_R1.fastq.gz
https://g-227ca.190ebd.75bc.data.globus.org/ibdmdb/raw/HMP2_Pilot/WGS/2018-10-14/HSM5MD82_P_R1.fastq.gz
https://g-227ca.190ebd.75bc.data.globus.org/ibdmdb/raw/HMP2_Pilot/WGS/2018-10-14/HSM5MD6E_P_R2.fastq.gz
https://g-227ca.190ebd.75bc.data.globus.org/ibdmdb/raw/HMP2_Pilot/WGS/2018-10-14/HSM6XRTG_P_R2.fastq.gz
https://g-227ca.190ebd.75bc.data.globus.org/ibdmdb/raw/HMP2_Pilot/WGS/2018-10-14/CSM79HM9_P_R1.fastq.gz
https://g-227ca.190ebd.75bc.data.globus.org/ibdmdb/raw/HMP2_Pilot/WGS/2018-10-14/CSM5MCVZ_P_R2.fastq.gz
https://g-227ca.190ebd.75bc.data.globus.org/ibdmdb/raw/HMP2_Pilot/WGS/2018-10-14/MSM5LLE3_P_R2.fastq.gz
https://g-227ca.190ebd.75bc.data.globus.org/ibdmdb/raw/HMP2_Pilot/WGS/2018-10-14/CSM5MCUE_P_R2.fastq.gz
https://g-227ca.190ebd.75bc.data.globus.org/ibdmdb/raw/HMP2_Pilot/WGS/2018-10-14/CSM67UB7_P_R1.fastq.gz
https://g-227ca.190ebd.75bc.data.globus.org/ibdmdb/raw/HMP2_Pilot/WGS/2018-10-14/HSM5MD6K_P_R2.fastq.gz
https://g-227ca.190ebd.75bc.data.globus.org/ibdmdb/raw/HMP2_Pilot/WGS/2018-10-14/CSM5MCUQ_P_R2.fastq.gz
https://g-227ca.190ebd.75bc.data.globus.org/ibdmdb/raw/HMP2_Pilot/WGS/2018-10-14/HSM5MD6U_P_R2.fastq.gz
https://g-227ca.190ebd.75bc.data.globus.org/ibdmdb/raw/HMP2_Pilot/WGS/2018-10-14/CSM79HJC_P_R1.fastq.gz
https://g-227ca.190ebd.75bc.data.globus.org/ibdmdb/raw/HMP2_Pilot/WGS/2018-10-14/CSM5MCVJ_P_R2.fastq.gz
https://g-227ca.190ebd.75bc.data.globus.org/ibdmdb/raw/HMP2_Pilot/WGS/2018-10-14/MSM79H94_P_R1.fastq.gz
https://g-227ca.190ebd.75bc.data.globus.org/ibdmdb/raw/HMP2_Pilot/WGS/2018-10-14/CSM5MCU4_P_R1.fastq.gz
https://g-227ca.190ebd.75bc.data.globus.org/ibdmdb/raw/HMP2_Pilot/WGS/2018-10-14/MSM6J2RG_P_R1.fastq.gz
https://g-227ca.190ebd.75bc.data.globus.org/ibdmdb/raw/HMP2_Pilot/WGS/2018-10-14/PSM7J13Y_P_R1.fastq.gz
https://g-227ca.190ebd.75bc.data.globus.org/ibdmdb/raw/HMP2_Pilot/WGS/2018-10-14/MSM5LLI2_P_R2.fastq.gz
https://g-227ca.190ebd.75bc.data.globus.org/ibdmdb/raw/HMP2_Pilot/WGS/2018-10-14/CSM5MCUA_P_R1.fastq.gz
https://g-227ca.190ebd.75bc.data.globus.org/ibdmdb/raw/HMP2_Pilot/WGS/2018-10-14/HSM5MD8N_P_R2.fastq.gz
https://g-227ca.190ebd.75bc.data.globus.org/ibdmdb/raw/HMP2_Pilot/WGS/2018-10-14/ESM5MEB9_P_R1.fastq.gz
https://g-227ca.190ebd.75bc.data.globus.org/ibdmdb/raw/HMP2_Pilot/WGS/2018-10-14/HSM5MD4W_P_R2.fastq.gz
https://g-227ca.190ebd.75bc.data.globus.org/ibdmdb/raw/HMP2_Pilot/WGS/2018-10-14/CSM79HJ2_P_R2.fastq.gz
https://g-227ca.190ebd.75bc.data.globus.org/ibdmdb/raw/HMP2_Pilot/WGS/2018-10-14/HSM5MD5D_P_R2.fastq.gz
https://g-227ca.190ebd.75bc.data.globus.org/ibdmdb/raw/HMP2_Pilot/WGS/2018-10-14/HSM67VIJ_P_R2.fastq.gz
https://g-227ca.190ebd.75bc.data.globus.org/ibdmdb/raw/HMP2_Pilot/WGS/2018-10-14/HSMA33P2_P_R1.fastq.gz
https://g-227ca.190ebd.75bc.data.globus.org/ibdmdb/raw/HMP2_Pilot/WGS/2018-10-14/HSM6XRSX_P_R2.fastq.gz
https://g-227ca.190ebd.75bc.data.globus.org/ibdmdb/raw/HMP2_Pilot/WGS/2018-10-14/HSM67VDT_P_R2.fastq.gz
https://g-227ca.190ebd.75bc.data.globus.org/ibdmdb/raw/HMP2_Pilot/WGS/2018-10-14/HSM5MD59_P_R2.fastq.gz
https://g-227ca.190ebd.75bc.data.globus.org/ibdmdb/raw/HMP2_Pilot/WGS/2018-10-14/ESM5ME9D_P_R1.fastq.gz
https://g-227ca.190ebd.75bc.data.globus.org/ibdmdb/raw/HMP2_Pilot/WGS/2018-10-14/MSM5LLHX_P_R1.fastq.gz
https://g-227ca.190ebd.75bc.data.globus.org/ibdmdb/raw/HMP2_Pilot/WGS/2018-10-14/CSM79HH2_P_R1.fastq.gz
https://g-227ca.190ebd.75bc.data.globus.org/ibdmdb/raw/HMP2_Pilot/WGS/2018-10-14/ESM5MEEJ_P_R2.fastq.gz
https://g-227ca.190ebd.75bc.data.globus.org/ibdmdb/raw/HMP2_Pilot/WGS/2018-10-14/MSM5LLGJ_P_R2.fastq.gz
https://g-227ca.190ebd.75bc.data.globus.org/ibdmdb/raw/HMP2_Pilot/WGS/2018-10-14/PSM6XBS4_P_R1.fastq.gz
https://g-227ca.190ebd.75bc.data.globus.org/ibdmdb/raw/HMP2_Pilot/WGS/2018-10-14/CSM5MCWM_P_R2.fastq.gz
https://g-227ca.190ebd.75bc.data.globus.org/ibdmdb/raw/HMP2_Pilot/WGS/2018-10-14/MSM5LLGR_P_R2.fastq.gz
https://g-227ca.190ebd.75bc.data.globus.org/ibdmdb/raw/HMP2_Pilot/WGS/2018-10-14/ESM5GEYU_P_R2.fastq.gz
https://g-227ca.190ebd.75bc.data.globus.org/ibdmdb/raw/HMP2_Pilot/WGS/2018-10-14/MSM79HD8_P_R2.fastq.gz
https://g-227ca.190ebd.75bc.data.globus.org/ibdmdb/raw/HMP2_Pilot/WGS/2018-10-14/CSM67U9X_P_R1.fastq.gz
https://g-227ca.190ebd.75bc.data.globus.org/ibdmdb/raw/HMP2_Pilot/WGS/2018-10-14/CSM5FZ46_P_R1.fastq.gz
https://g-227ca.190ebd.75bc.data.globus.org/ibdmdb/raw/HMP2_Pilot/WGS/2018-10-14/CSM5FZ3Z_P_R1.fastq.gz
https://g-227ca.190ebd.75bc.data.globus.org/ibdmdb/raw/HMP2_Pilot/WGS/2018-10-14/HSM67VGE_P_R2.fastq.gz
https://g-227ca.190ebd.75bc.data.globus.org/ibdmdb/raw/HMP2_Pilot/WGS/2018-10-14/HSM5MD8A_P_R2.fastq.gz
https://g-227ca.190ebd.75bc.data.globus.org/ibdmdb/raw/HMP2_Pilot/WGS/2018-10-14/CSM5MCVD_P_R1.fastq.gz
https://g-227ca.190ebd.75bc.data.globus.org/ibdmdb/raw/HMP2_Pilot/WGS/2018-10-14/CSM5MCVD_P_R2.fastq.gz
https://g-227ca.190ebd.75bc.data.globus.org/ibdmdb/raw/HMP2_Pilot/WGS/2018-10-14/MSM5LLGD_P_R2.fastq.gz
https://g-227ca.190ebd.75bc.data.globus.org/ibdmdb/raw/HMP2_Pilot/WGS/2018-10-14/CSM5MCUE_P_R1.fastq.gz
https://g-227ca.190ebd.75bc.data.globus.org/ibdmdb/raw/HMP2_Pilot/WGS/2018-10-14/MSM5LLIC_P_R2.fastq.gz
https://g-227ca.190ebd.75bc.data.globus.org/ibdmdb/raw/HMP2_Pilot/WGS/2018-10-14/ESM5MEC7_P_R2.fastq.gz
https://g-227ca.190ebd.75bc.data.globus.org/ibdmdb/raw/HMP2_Pilot/WGS/2018-10-14/CSM5MCUA_P_R2.fastq.gz
https://g-227ca.190ebd.75bc.data.globus.org/ibdmdb/raw/HMP2_Pilot/WGS/2018-10-14/HSM5MD6U_P_R1.fastq.gz
https://g-227ca.190ebd.75bc.data.globus.org/ibdmdb/raw/HMP2_Pilot/WGS/2018-10-14/HSM5MD43_P_R1.fastq.gz
https://g-227ca.190ebd.75bc.data.globus.org/ibdmdb/raw/HMP2_Pilot/WGS/2018-10-14/HSM67VIJ_P_R1.fastq.gz
https://g-227ca.190ebd.75bc.data.globus.org/ibdmdb/raw/HMP2_Pilot/WGS/2018-10-14/CSM5MCVF_P_R1.fastq.gz
https://g-227ca.190ebd.75bc.data.globus.org/ibdmdb/raw/HMP2_Pilot/WGS/2018-10-14/HSM6XRQB_P_R2.fastq.gz
https://g-227ca.190ebd.75bc.data.globus.org/ibdmdb/raw/HMP2_Pilot/WGS/2018-10-14/CSM5MCUK_P_R2.fastq.gz
https://g-227ca.190ebd.75bc.data.globus.org/ibdmdb/raw/HMP2_Pilot/WGS/2018-10-14/CSM67UF1_P_R1.fastq.gz
https://g-227ca.190ebd.75bc.data.globus.org/ibdmdb/raw/HMP2_Pilot/WGS/2018-10-14/MSM5LLH8_P_R2.fastq.gz
https://g-227ca.190ebd.75bc.data.globus.org/ibdmdb/raw/HMP2_Pilot/WGS/2018-10-14/MSM5LLI6_P_R2.fastq.gz
https://g-227ca.190ebd.75bc.data.globus.org/ibdmdb/raw/HMP2_Pilot/WGS/2018-10-14/HSM67VG2_P_R2.fastq.gz
https://g-227ca.190ebd.75bc.data.globus.org/ibdmdb/raw/HMP2_Pilot/WGS/2018-10-14/MSM5LLH4_P_R1.fastq.gz
https://g-227ca.190ebd.75bc.data.globus.org/ibdmdb/raw/HMP2_Pilot/WGS/2018-10-14/MSM5LLH8_P_R1.fastq.gz
https://g-227ca.190ebd.75bc.data.globus.org/ibdmdb/raw/HMP2_Pilot/WGS/2018-10-14/CSM5FZ46_P_R2.fastq.gz
https://g-227ca.190ebd.75bc.data.globus.org/ibdmdb/raw/HMP2_Pilot/WGS/2018-10-14/ESM5GEZ6_P_R1.fastq.gz
https://g-227ca.190ebd.75bc.data.globus.org/ibdmdb/raw/HMP2_Pilot/WGS/2018-10-14/CSM5MCWM_P_R1.fastq.gz
https://g-227ca.190ebd.75bc.data.globus.org/ibdmdb/raw/HMP2_Pilot/WGS/2018-10-14/PSMA2651_P_R1.fastq.gz
https://g-227ca.190ebd.75bc.data.globus.org/ibdmdb/raw/HMP2_Pilot/WGS/2018-10-14/CSM5MCVF_P_R2.fastq.gz
https://g-227ca.190ebd.75bc.data.globus.org/ibdmdb/raw/HMP2_Pilot/WGS/2018-10-14/HSM6XRT4_P_R2.fastq.gz
https://g-227ca.190ebd.75bc.data.globus.org/ibdmdb/raw/HMP2_Pilot/WGS/2018-10-14/MSM5LLIS_P_R2.fastq.gz
https://g-227ca.190ebd.75bc.data.globus.org/ibdmdb/raw/HMP2_Pilot/WGS/2018-10-14/PSM6XBTN_P_R2.fastq.gz
https://g-227ca.190ebd.75bc.data.globus.org/ibdmdb/raw/HMP2_Pilot/WGS/2018-10-14/PSM6XBW1_P_R2.fastq.gz
https://g-227ca.190ebd.75bc.data.globus.org/ibdmdb/raw/HMP2_Pilot/WGS/2018-10-14/PSM6XBS2_P_R1.fastq.gz
https://g-227ca.190ebd.75bc.data.globus.org/ibdmdb/raw/HMP2_Pilot/WGS/2018-10-14/MSM5FZ9N_P_R1.fastq.gz
https://g-227ca.190ebd.75bc.data.globus.org/ibdmdb/raw/HMP2_Pilot/WGS/2018-10-14/CSM5MCVJ_P_R1.fastq.gz
https://g-227ca.190ebd.75bc.data.globus.org/ibdmdb/raw/HMP2_Pilot/WGS/2018-10-14/PSM7J143_P_R1.fastq.gz
https://g-227ca.190ebd.75bc.data.globus.org/ibdmdb/raw/HMP2_Pilot/WGS/2018-10-14/CSM5MCU8_P_R2.fastq.gz
https://g-227ca.190ebd.75bc.data.globus.org/ibdmdb/raw/HMP2_Pilot/WGS/2018-10-14/MSM6J2M3_P_R2.fastq.gz
https://g-227ca.190ebd.75bc.data.globus.org/ibdmdb/raw/HMP2_Pilot/WGS/2018-10-14/CSM5FZ4C_P_R2.fastq.gz
https://g-227ca.190ebd.75bc.data.globus.org/ibdmdb/raw/HMP2_Pilot/WGS/2018-10-14/HSM5MD5X_P_R1.fastq.gz
https://g-227ca.190ebd.75bc.data.globus.org/ibdmdb/raw/HMP2_Pilot/WGS/2018-10-14/HSM5MD7Z_P_R2.fastq.gz
https://g-227ca.190ebd.75bc.data.globus.org/ibdmdb/raw/HMP2_Pilot/WGS/2018-10-14/ESM5GEZ6_P_R2.fastq.gz
https://g-227ca.190ebd.75bc.data.globus.org/ibdmdb/raw/HMP2_Pilot/WGS/2018-10-14/ESM5GEZ1_P_R2.fastq.gz
https://g-227ca.190ebd.75bc.data.globus.org/ibdmdb/raw/HMP2_Pilot/WGS/2018-10-14/CSM5MCUY_P_R2.fastq.gz
https://g-227ca.190ebd.75bc.data.globus.org/ibdmdb/raw/HMP2_Pilot/WGS/2018-10-14/CSM5FZ4K_P_R2.fastq.gz
https://g-227ca.190ebd.75bc.data.globus.org/ibdmdb/raw/HMP2_Pilot/WGS/2018-10-14/HSM5MD7W_P_R1.fastq.gz
https://g-227ca.190ebd.75bc.data.globus.org/ibdmdb/raw/HMP2_Pilot/WGS/2018-10-14/CSM5LLGB_P_R1.fastq.gz
https://g-227ca.190ebd.75bc.data.globus.org/ibdmdb/raw/HMP2_Pilot/WGS/2018-10-14/HSM6XRSX_P_R1.fastq.gz
https://g-227ca.190ebd.75bc.data.globus.org/ibdmdb/raw/HMP2_Pilot/WGS/2018-10-14/CSM5MCYM_P_R1.fastq.gz
https://g-227ca.190ebd.75bc.data.globus.org/ibdmdb/raw/HMP2_Pilot/WGS/2018-10-14/MSM9VZJJ_P_R1.fastq.gz
https://g-227ca.190ebd.75bc.data.globus.org/ibdmdb/raw/HMP2_Pilot/WGS/2018-10-14/MSM5LLHR_P_R1.fastq.gz
https://g-227ca.190ebd.75bc.data.globus.org/ibdmdb/raw/HMP2_Pilot/WGS/2018-10-14/CSM5FZ4E_P_R1.fastq.gz
https://g-227ca.190ebd.75bc.data.globus.org/ibdmdb/raw/HMP2_Pilot/WGS/2018-10-14/CSM5FZ3R_P_R2.fastq.gz
https://g-227ca.190ebd.75bc.data.globus.org/ibdmdb/raw/HMP2_Pilot/WGS/2018-10-14/HSM5MD4W_P_R1.fastq.gz
https://g-227ca.190ebd.75bc.data.globus.org/ibdmdb/raw/HMP2_Pilot/WGS/2018-10-14/HSM5MD43_P_R2.fastq.gz
https://g-227ca.190ebd.75bc.data.globus.org/ibdmdb/raw/HMP2_Pilot/WGS/2018-10-14/HSM5FZC2_P_R1.fastq.gz
https://g-227ca.190ebd.75bc.data.globus.org/ibdmdb/raw/HMP2_Pilot/WGS/2018-10-14/MSM5LLIM_P_R2.fastq.gz
https://g-227ca.190ebd.75bc.data.globus.org/ibdmdb/raw/HMP2_Pilot/WGS/2018-10-14/ESM5ME9H_P_R1.fastq.gz
https://g-227ca.190ebd.75bc.data.globus.org/ibdmdb/raw/HMP2_Pilot/WGS/2018-10-14/MSM5FZ9N_P_R2.fastq.gz
https://g-227ca.190ebd.75bc.data.globus.org/ibdmdb/raw/HMP2_Pilot/WGS/2018-10-14/CSM5FZ3Z_P_R2.fastq.gz
https://g-227ca.190ebd.75bc.data.globus.org/ibdmdb/raw/HMP2_Pilot/WGS/2018-10-14/MSM79H8J_P_R1.fastq.gz
https://g-227ca.190ebd.75bc.data.globus.org/ibdmdb/raw/HMP2_Pilot/WGS/2018-10-14/HSM5MD4P_P_R1.fastq.gz
https://g-227ca.190ebd.75bc.data.globus.org/ibdmdb/raw/HMP2_Pilot/WGS/2018-10-14/MSM79HD6_P_R1.fastq.gz
https://g-227ca.190ebd.75bc.data.globus.org/ibdmdb/raw/HMP2_Pilot/WGS/2018-10-14/HSM67VGE_P_R1.fastq.gz
https://g-227ca.190ebd.75bc.data.globus.org/ibdmdb/raw/HMP2_Pilot/WGS/2018-10-14/PSM7J143_P_R2.fastq.gz
https://g-227ca.190ebd.75bc.data.globus.org/ibdmdb/raw/HMP2_Pilot/WGS/2018-10-14/HSM7CZ1T_P_R2.fastq.gz
https://g-227ca.190ebd.75bc.data.globus.org/ibdmdb/raw/HMP2_Pilot/WGS/2018-10-14/CSM79HJ8_P_R2.fastq.gz
https://g-227ca.190ebd.75bc.data.globus.org/ibdmdb/raw/HMP2_Pilot/WGS/2018-10-14/CSM5MCTZ_P_R1.fastq.gz
https://g-227ca.190ebd.75bc.data.globus.org/ibdmdb/raw/HMP2_Pilot/WGS/2018-10-14/CSM5MCUC_P_R2.fastq.gz
https://g-227ca.190ebd.75bc.data.globus.org/ibdmdb/raw/HMP2_Pilot/WGS/2018-10-14/CSM5FZ4G_P_R2.fastq.gz
https://g-227ca.190ebd.75bc.data.globus.org/ibdmdb/raw/HMP2_Pilot/WGS/2018-10-14/MSM5LLGR_P_R1.fastq.gz
https://g-227ca.190ebd.75bc.data.globus.org/ibdmdb/raw/HMP2_Pilot/WGS/2018-10-14/CSM6J2H9_P_R2.fastq.gz
https://g-227ca.190ebd.75bc.data.globus.org/ibdmdb/raw/HMP2_Pilot/WGS/2018-10-14/HSM67VG2_P_R1.fastq.gz
https://g-227ca.190ebd.75bc.data.globus.org/ibdmdb/raw/HMP2_Pilot/WGS/2018-10-14/CSM5YRY7_P_R2.fastq.gz
https://g-227ca.190ebd.75bc.data.globus.org/ibdmdb/raw/HMP2/MGX/2018-05-04/CSM5MCWG.tar
https://g-227ca.190ebd.75bc.data.globus.org/ibdmdb/raw/HMP2/MGX/2018-05-04/CSM9X23H.tar
https://g-227ca.190ebd.75bc.data.globus.org/ibdmdb/raw/HMP2/MGX/2018-05-04/CSM79HLM.tar
https://g-227ca.190ebd.75bc.data.globus.org/ibdmdb/raw/HMP2/MGX/2018-05-04/HSM7J4NY.tar
https://g-227ca.190ebd.75bc.data.globus.org/ibdmdb/raw/HMP2/MGX/2018-05-04/MSM6J2QD.tar
https://g-227ca.190ebd.75bc.data.globus.org/ibdmdb/raw/HMP2/MGX/2018-05-04/HSM7CZ1Z.tar
https://g-227ca.190ebd.75bc.data.globus.org/ibdmdb/raw/HMP2/MGX/2018-05-04/MSM79HA1.tar
https://g-227ca.190ebd.75bc.data.globus.org/ibdmdb/raw/HMP2/MGX/2018-05-04/MSM9VZIQ.tar
https://g-227ca.190ebd.75bc.data.globus.org/ibdmdb/raw/HMP2/MGX/2018-05-04/HSM67VFJ.tar
https://g-227ca.190ebd.75bc.data.globus.org/ibdmdb/raw/HMP2/MGX/2018-05-04/CSM7KOPI.tar
https://g-227ca.190ebd.75bc.data.globus.org/ibdmdb/raw/HMP2/MGX/2018-05-04/CSM79HLC.tar
https://g-227ca.190ebd.75bc.data.globus.org/ibdmdb/raw/HMP2/MGX/2018-05-04/CSM67UDJ.tar
https://g-227ca.190ebd.75bc.data.globus.org/ibdmdb/raw/HMP2/MGX/2018-05-04/HSM7CZ2E.tar
https://g-227ca.190ebd.75bc.data.globus.org/ibdmdb/raw/HMP2/MGX/2018-05-04/CSM7KOP8.tar
https://g-227ca.190ebd.75bc.data.globus.org/ibdmdb/raw/HMP2/MGX/2018-05-04/ESM7F5CF.tar
https://g-227ca.190ebd.75bc.data.globus.org/ibdmdb/raw/HMP2/MGX/2018-05-04/CSM79HIN.tar
https://g-227ca.190ebd.75bc.data.globus.org/ibdmdb/raw/HMP2/MGX/2018-05-04/PSMA266M.tar
https://g-227ca.190ebd.75bc.data.globus.org/ibdmdb/raw/HMP2/MGX/2018-05-04/CSM79HLI.tar
https://g-227ca.190ebd.75bc.data.globus.org/ibdmdb/raw/HMP2/MGX/2018-05-04/MSM9VZFN.tar
https://g-227ca.190ebd.75bc.data.globus.org/ibdmdb/raw/HMP2/MGX/2018-05-04/MSM6J2HR.tar
https://g-227ca.190ebd.75bc.data.globus.org/ibdmdb/raw/HMP2/MGX/2018-05-04/CSM7KOL2.tar
https://g-227ca.190ebd.75bc.data.globus.org/ibdmdb/raw/HMP2/MGX/2018-05-04/PSMB4MC1.tar
https://g-227ca.190ebd.75bc.data.globus.org/ibdmdb/raw/HMP2/MGX/2018-05-04/MSMA26BT.tar
https://g-227ca.190ebd.75bc.data.globus.org/ibdmdb/raw/HMP2/MGX/2018-05-04/CSM67UB9.tar
https://g-227ca.190ebd.75bc.data.globus.org/ibdmdb/raw/HMP2/MGX/2018-05-04/MSM6J2QB.tar
https://g-227ca.190ebd.75bc.data.globus.org/ibdmdb/raw/HMP2/MGX/2018-05-04/MSM79HAR.tar
https://g-227ca.190ebd.75bc.data.globus.org/ibdmdb/raw/HMP2/MGX/2018-05-04/HSM7J4OX.tar
https://g-227ca.190ebd.75bc.data.globus.org/ibdmdb/raw/HMP2/MGX/2018-05-04/PSM7J18I.tar
https://g-227ca.190ebd.75bc.data.globus.org/ibdmdb/raw/HMP2/MGX/2018-05-04/MSM6J2HT.tar
https://g-227ca.190ebd.75bc.data.globus.org/ibdmdb/raw/HMP2/MGX/2018-05-04/HSMA33NO.tar
https://g-227ca.190ebd.75bc.data.globus.org/ibdmdb/raw/HMP2/MGX/2018-05-04/CSM67UC6.tar
https://g-227ca.190ebd.75bc.data.globus.org/ibdmdb/raw/HMP2/MGX/2018-05-04/MSM79HF7.tar
https://g-227ca.190ebd.75bc.data.globus.org/ibdmdb/raw/HMP2/MGX/2018-05-04/MSM6J2J5.tar
https://g-227ca.190ebd.75bc.data.globus.org/ibdmdb/raw/HMP2/MGX/2018-05-04/ESM7F5AM.tar
https://g-227ca.190ebd.75bc.data.globus.org/ibdmdb/raw/HMP2/MGX/2018-05-04/HSMA33PZ.tar
https://g-227ca.190ebd.75bc.data.globus.org/ibdmdb/raw/HMP2/MGX/2018-05-04/CSM7KOOT.tar
https://g-227ca.190ebd.75bc.data.globus.org/ibdmdb/raw/HMP2/MGX/2018-05-04/HSM7J4HE.tar
https://g-227ca.190ebd.75bc.data.globus.org/ibdmdb/raw/HMP2/MGX/2018-05-04/PSM7J1B9.tar
https://g-227ca.190ebd.75bc.data.globus.org/ibdmdb/raw/HMP2/MGX/2018-05-04/MSM6J2JD.tar
https://g-227ca.190ebd.75bc.data.globus.org/ibdmdb/raw/HMP2/MGX/2018-05-04/PSM7J13Q.tar
https://g-227ca.190ebd.75bc.data.globus.org/ibdmdb/raw/HMP2/MGX/2018-05-04/HSM6XRQU.tar
https://g-227ca.190ebd.75bc.data.globus.org/ibdmdb/raw/HMP2/MGX/2018-05-04/HSM7J4PO.tar
https://g-227ca.190ebd.75bc.data.globus.org/ibdmdb/raw/HMP2/MGX/2018-05-04/MSM6J2IY.tar
https://g-227ca.190ebd.75bc.data.globus.org/ibdmdb/raw/HMP2/MGX/2018-05-04/ESM7F5C7.tar
https://g-227ca.190ebd.75bc.data.globus.org/ibdmdb/raw/HMP2/MGX/2018-05-04/MSM9VZL9.tar
https://g-227ca.190ebd.75bc.data.globus.org/ibdmdb/raw/HMP2/MGX/2018-05-04/PSM6XBUM.tar
https://g-227ca.190ebd.75bc.data.globus.org/ibdmdb/raw/HMP2/MGX/2018-05-04/MSM6J2RA.tar
https://g-227ca.190ebd.75bc.data.globus.org/ibdmdb/raw/HMP2/MGX/2018-05-04/CSM79HHA.tar
https://g-227ca.190ebd.75bc.data.globus.org/ibdmdb/raw/HMP2/MGX/2018-05-04/MSM9VZMC.tar
https://g-227ca.190ebd.75bc.data.globus.org/ibdmdb/raw/HMP2/MGX/2018-05-04/CSM79HR2.tar
https://g-227ca.190ebd.75bc.data.globus.org/ibdmdb/raw/HMP2/MGX/2018-05-04/MSMB4LZ8.tar
https://g-227ca.190ebd.75bc.data.globus.org/ibdmdb/raw/HMP2/MGX/2018-05-04/PSMA265D.tar
https://g-227ca.190ebd.75bc.data.globus.org/ibdmdb/raw/HMP2/MGX/2018-05-04/MSMB4LZR.tar
https://g-227ca.190ebd.75bc.data.globus.org/ibdmdb/raw/HMP2/MGX/2018-05-04/HSM67VEO.tar
https://g-227ca.190ebd.75bc.data.globus.org/ibdmdb/raw/HMP2/MGX/2018-05-04/CSM5MCXD.tar
https://g-227ca.190ebd.75bc.data.globus.org/ibdmdb/raw/HMP2/MGX/2018-05-04/CSM79HJM.tar
https://g-227ca.190ebd.75bc.data.globus.org/ibdmdb/raw/HMP2/MGX/2018-05-04/CSM7KOKZ.tar
https://g-227ca.190ebd.75bc.data.globus.org/ibdmdb/raw/HMP2/MGX/2018-05-04/PSM7J12V.tar
https://g-227ca.190ebd.75bc.data.globus.org/ibdmdb/raw/HMP2/MGX/2018-05-04/MSMAPC5L.tar
https://g-227ca.190ebd.75bc.data.globus.org/ibdmdb/raw/HMP2/MGX/2018-05-04/HSM6XRUV.tar
https://g-227ca.190ebd.75bc.data.globus.org/ibdmdb/raw/HMP2/MGX/2018-05-04/MSM9VZNX.tar
https://g-227ca.190ebd.75bc.data.globus.org/ibdmdb/raw/HMP2/MGX/2018-05-04/MSM6J2J1.tar
https://g-227ca.190ebd.75bc.data.globus.org/ibdmdb/raw/HMP2/MGX/2018-05-04/CSM5MCVN.tar
https://g-227ca.190ebd.75bc.data.globus.org/ibdmdb/raw/HMP2/MGX/2018-05-04/MSM5LLF6.tar
https://g-227ca.190ebd.75bc.data.globus.org/ibdmdb/raw/HMP2/MGX/2018-05-04/PSM7J1CI.tar
https://g-227ca.190ebd.75bc.data.globus.org/ibdmdb/raw/HMP2/MGX/2018-05-04/MSM79HAN.tar
https://g-227ca.190ebd.75bc.data.globus.org/ibdmdb/raw/HMP2/MGX/2018-05-04/MSM79HBB.tar
https://g-227ca.190ebd.75bc.data.globus.org/ibdmdb/raw/HMP2/MGX/2018-05-04/HSM7J4OL.tar
https://g-227ca.190ebd.75bc.data.globus.org/ibdmdb/raw/HMP2/MGX/2018-05-04/MSM6J2LJ.tar
https://g-227ca.190ebd.75bc.data.globus.org/ibdmdb/raw/HMP2/MGX/2018-05-04/HSMA33OV.tar
https://g-227ca.190ebd.75bc.data.globus.org/ibdmdb/raw/HMP2/MGX/2018-05-04/HSMA33NC.tar
https://g-227ca.190ebd.75bc.data.globus.org/ibdmdb/raw/HMP2/MGX/2018-05-04/PSM6XBSU.tar
https://g-227ca.190ebd.75bc.data.globus.org/ibdmdb/raw/HMP2/MGX/2018-05-04/CSM5FZ4M.tar
https://g-227ca.190ebd.75bc.data.globus.org/ibdmdb/raw/HMP2/MGX/2018-05-04/HSMA33QO.tar
https://g-227ca.190ebd.75bc.data.globus.org/ibdmdb/raw/HMP2/MGX/2018-05-04/MSMA26BB.tar
https://g-227ca.190ebd.75bc.data.globus.org/ibdmdb/raw/HMP2/MGX/2018-05-04/CSM7KOOD.tar
https://g-227ca.190ebd.75bc.data.globus.org/ibdmdb/raw/HMP2/MGX/2018-05-04/CSM7KOMH.tar
https://g-227ca.190ebd.75bc.data.globus.org/ibdmdb/raw/HMP2/MGX/2018-05-04/PSM7J14N.tar
https://g-227ca.190ebd.75bc.data.globus.org/ibdmdb/raw/HMP2/MGX/2018-05-04/HSM67VHW.tar
https://g-227ca.190ebd.75bc.data.globus.org/ibdmdb/raw/HMP2/MGX/2018-05-04/CSM5MCYS.tar
https://g-227ca.190ebd.75bc.data.globus.org/ibdmdb/raw/HMP2/MGX/2018-05-04/HSMA33KM.tar
https://g-227ca.190ebd.75bc.data.globus.org/ibdmdb/raw/HMP2/MGX/2018-05-04/ESM7F5CB.tar
https://g-227ca.190ebd.75bc.data.globus.org/ibdmdb/raw/HMP2/MGX/2018-05-04/PSMA265T.tar
https://g-227ca.190ebd.75bc.data.globus.org/ibdmdb/raw/HMP2/MGX/2018-05-04/CSM79HM1.tar
https://g-227ca.190ebd.75bc.data.globus.org/ibdmdb/raw/HMP2/MGX/2018-05-04/HSM6XRSN.tar
https://g-227ca.190ebd.75bc.data.globus.org/ibdmdb/raw/HMP2/MGX/2018-05-04/HSMA33IC.tar
https://g-227ca.190ebd.75bc.data.globus.org/ibdmdb/raw/HMP2/MGX/2018-05-04/PSM7J19P.tar
https://g-227ca.190ebd.75bc.data.globus.org/ibdmdb/raw/HMP2/MGX/2018-05-04/ESM5MEDD.tar
https://g-227ca.190ebd.75bc.data.globus.org/ibdmdb/raw/HMP2/MGX/2018-05-04/MSM79HBR.tar
https://g-227ca.190ebd.75bc.data.globus.org/ibdmdb/raw/HMP2/MGX/2018-05-04/MSMA26BL.tar
https://g-227ca.190ebd.75bc.data.globus.org/ibdmdb/raw/HMP2/MGX/2018-05-04/MSM6J2RO.tar
https://g-227ca.190ebd.75bc.data.globus.org/ibdmdb/raw/HMP2/MGX/2018-05-04/HSMA33JR.tar
https://g-227ca.190ebd.75bc.data.globus.org/ibdmdb/raw/HMP2/MGX/2018-05-04/PSM7J1CU.tar
https://g-227ca.190ebd.75bc.data.globus.org/ibdmdb/raw/HMP2/MGX/2018-05-04/CSM5MCZ3.tar
https://g-227ca.190ebd.75bc.data.globus.org/ibdmdb/raw/HMP2/MGX/2018-05-04/HSM7J4LD.tar
https://g-227ca.190ebd.75bc.data.globus.org/ibdmdb/raw/HMP2/MGX/2018-05-04/PSM7J12B.tar
https://g-227ca.190ebd.75bc.data.globus.org/ibdmdb/raw/HMP2/MGX/2018-05-04/MSM9VZEU.tar
https://g-227ca.190ebd.75bc.data.globus.org/ibdmdb/raw/HMP2/MGX/2018-05-04/MSM6J2LL.tar
https://g-227ca.190ebd.75bc.data.globus.org/ibdmdb/raw/HMP2/MGX/2018-05-04/HSMA33RT.tar
https://g-227ca.190ebd.75bc.data.globus.org/ibdmdb/raw/HMP2/MGX/2018-05-04/MSM6J2R2.tar
https://g-227ca.190ebd.75bc.data.globus.org/ibdmdb/raw/HMP2/MGX/2018-05-04/HSM7CYZV.tar
https://g-227ca.190ebd.75bc.data.globus.org/ibdmdb/raw/HMP2/MGX/2018-05-04/HSM67VD2.tar
https://g-227ca.190ebd.75bc.data.globus.org/ibdmdb/raw/HMP2/MGX/2018-05-04/MSM6J2KM.tar
https://g-227ca.190ebd.75bc.data.globus.org/ibdmdb/raw/HMP2/MGX/2018-05-04/HSM7CZ36.tar
https://g-227ca.190ebd.75bc.data.globus.org/ibdmdb/raw/HMP2/MGX/2018-05-04/MSMA26DM.tar
https://g-227ca.190ebd.75bc.data.globus.org/ibdmdb/raw/HMP2/MGX/2018-05-04/HSM7J4O9.tar
https://g-227ca.190ebd.75bc.data.globus.org/ibdmdb/raw/HMP2/MGX/2018-05-04/CSMAAEUA.tar
https://g-227ca.190ebd.75bc.data.globus.org/ibdmdb/raw/HMP2/MGX/2018-05-04/MSM5LLEP.tar
https://g-227ca.190ebd.75bc.data.globus.org/ibdmdb/raw/HMP2/MGX/2018-05-04/ESM5MED2.tar
https://g-227ca.190ebd.75bc.data.globus.org/ibdmdb/raw/HMP2/MGX/2018-05-04/ESM718TF.tar
https://g-227ca.190ebd.75bc.data.globus.org/ibdmdb/raw/HMP2/MGX/2018-05-04/CSM79HPA_TR.tar
https://g-227ca.190ebd.75bc.data.globus.org/ibdmdb/raw/HMP2/MGX/2018-05-04/CSM7KOPG.tar
https://g-227ca.190ebd.75bc.data.globus.org/ibdmdb/raw/HMP2/MGX/2018-05-04/MSM79HB6.tar
https://g-227ca.190ebd.75bc.data.globus.org/ibdmdb/raw/HMP2/MGX/2018-05-04/CSM7KOLA.tar
https://g-227ca.190ebd.75bc.data.globus.org/ibdmdb/raw/HMP2/MGX/2018-05-04/MSM6J2HN.tar
https://g-227ca.190ebd.75bc.data.globus.org/ibdmdb/raw/HMP2/MGX/2018-05-04/HSM67VI5.tar
https://g-227ca.190ebd.75bc.data.globus.org/ibdmdb/raw/HMP2/MGX/2018-05-04/HSMA33LJ.tar
https://g-227ca.190ebd.75bc.data.globus.org/ibdmdb/raw/HMP2/MGX/2018-05-04/HSM7J4JF.tar
https://g-227ca.190ebd.75bc.data.globus.org/ibdmdb/raw/HMP2/MGX/2018-05-04/MSM9VZOW.tar
https://g-227ca.190ebd.75bc.data.globus.org/ibdmdb/raw/HMP2/MGX/2018-05-04/CSM79HHU.tar
https://g-227ca.190ebd.75bc.data.globus.org/ibdmdb/raw/HMP2/MGX/2018-05-04/CSM79HQ9.tar
https://g-227ca.190ebd.75bc.data.globus.org/ibdmdb/raw/HMP2/MGX/2018-05-04/HSM7J4KI.tar
https://g-227ca.190ebd.75bc.data.globus.org/ibdmdb/raw/HMP2/MGX/2018-05-04/CSM79HNO.tar
https://g-227ca.190ebd.75bc.data.globus.org/ibdmdb/raw/HMP2/MGX/2018-05-04/MSM79H7O.tar
https://g-227ca.190ebd.75bc.data.globus.org/ibdmdb/raw/HMP2/MGX/2018-05-04/CSM7KOKF.tar
https://g-227ca.190ebd.75bc.data.globus.org/ibdmdb/raw/HMP2/MGX/2018-05-04/HSM67VHJ.tar
https://g-227ca.190ebd.75bc.data.globus.org/ibdmdb/raw/HMP2/MGX/2018-05-04/MSM6J2PS.tar
https://g-227ca.190ebd.75bc.data.globus.org/ibdmdb/raw/HMP2/MGX/2018-05-04/PSM6XBVS.tar
https://g-227ca.190ebd.75bc.data.globus.org/ibdmdb/raw/HMP2/MGX/2018-05-04/CSMACTZP.tar
https://g-227ca.190ebd.75bc.data.globus.org/ibdmdb/raw/HMP2/MGX/2018-05-04/CSM9X215.tar
https://g-227ca.190ebd.75bc.data.globus.org/ibdmdb/raw/HMP2/MGX/2018-05-04/HSM5MD41.tar
https://g-227ca.190ebd.75bc.data.globus.org/ibdmdb/raw/HMP2/MGX/2018-05-04/MSM9VZHN.tar
https://g-227ca.190ebd.75bc.data.globus.org/ibdmdb/raw/HMP2/MGX/2018-05-04/ESM5MEC3.tar
https://g-227ca.190ebd.75bc.data.globus.org/ibdmdb/raw/HMP2/MGX/2018-05-04/CSM79HN2.tar
https://g-227ca.190ebd.75bc.data.globus.org/ibdmdb/raw/HMP2/MGX/2018-05-04/HSM6XRSX.tar
https://g-227ca.190ebd.75bc.data.globus.org/ibdmdb/raw/HMP2/MGX/2018-05-04/PSMA267P.tar
https://g-227ca.190ebd.75bc.data.globus.org/ibdmdb/raw/HMP2/MGX/2018-05-04/HSM6XRUR.tar
https://g-227ca.190ebd.75bc.data.globus.org/ibdmdb/raw/HMP2/MGX/2018-05-04/CSM7KOUN.tar
https://g-227ca.190ebd.75bc.data.globus.org/ibdmdb/raw/HMP2/MGX/2018-05-04/HSM7CZ3C.tar
https://g-227ca.190ebd.75bc.data.globus.org/ibdmdb/raw/HMP2/MGX/2018-05-04/ESM718SY.tar
https://g-227ca.190ebd.75bc.data.globus.org/ibdmdb/raw/HMP2/MGX/2018-05-04/MSM9VZMI.tar
https://g-227ca.190ebd.75bc.data.globus.org/ibdmdb/raw/HMP2/MGX/2018-05-04/MSM79HES.tar
https://g-227ca.190ebd.75bc.data.globus.org/ibdmdb/raw/HMP2/MGX/2018-05-04/MSM6J2JR.tar
https://g-227ca.190ebd.75bc.data.globus.org/ibdmdb/raw/HMP2/MGX/2018-05-04/MSMA26DK.tar
https://g-227ca.190ebd.75bc.data.globus.org/ibdmdb/raw/HMP2/MGX/2018-05-04/MSM6J2IO.tar
https://g-227ca.190ebd.75bc.data.globus.org/ibdmdb/raw/HMP2/MGX/2018-05-04/MSM6J2SI.tar
https://g-227ca.190ebd.75bc.data.globus.org/ibdmdb/raw/HMP2/MGX/2018-05-04/PSM7J173.tar
https://g-227ca.190ebd.75bc.data.globus.org/ibdmdb/raw/HMP2/MGX/2018-05-04/HSM6XRTG.tar
https://g-227ca.190ebd.75bc.data.globus.org/ibdmdb/raw/HMP2/MGX/2018-05-04/HSM7J4N6.tar
https://g-227ca.190ebd.75bc.data.globus.org/ibdmdb/raw/HMP2/MGX/2018-05-04/HSM6XRV6.tar
https://g-227ca.190ebd.75bc.data.globus.org/ibdmdb/raw/HMP2/MGX/2018-05-04/HSMA33MS.tar
https://g-227ca.190ebd.75bc.data.globus.org/ibdmdb/raw/HMP2/MGX/2018-05-04/HSMA33JN.tar
https://g-227ca.190ebd.75bc.data.globus.org/ibdmdb/raw/HMP2/MGX/2018-05-04/CSM79HJS.tar
https://g-227ca.190ebd.75bc.data.globus.org/ibdmdb/raw/HMP2/MGX/2018-05-04/PSM6XBVQ.tar
https://g-227ca.190ebd.75bc.data.globus.org/ibdmdb/raw/HMP2/MGX/2018-05-04/HSMA33OJ.tar
https://g-227ca.190ebd.75bc.data.globus.org/ibdmdb/raw/HMP2/MGX/2018-05-04/HSM6XRQM.tar
https://g-227ca.190ebd.75bc.data.globus.org/ibdmdb/raw/HMP2/MGX/2018-05-04/MSM6J2Q5.tar
https://g-227ca.190ebd.75bc.data.globus.org/ibdmdb/raw/HMP2/MGX/2018-05-04/PSM7J12R.tar
https://g-227ca.190ebd.75bc.data.globus.org/ibdmdb/raw/HMP2/MGX/2018-05-04/HSM7CYXO.tar
https://g-227ca.190ebd.75bc.data.globus.org/ibdmdb/raw/HMP2/MGX/2018-05-04/HSM5MD73.tar
https://g-227ca.190ebd.75bc.data.globus.org/ibdmdb/raw/HMP2/MGX/2018-05-04/MSM5LLDQ.tar
https://g-227ca.190ebd.75bc.data.globus.org/ibdmdb/raw/HMP2/MGX/2018-05-04/MSMB4LZK.tar
https://g-227ca.190ebd.75bc.data.globus.org/ibdmdb/raw/HMP2/MGX/2018-05-04/MSM9VZI6.tar
https://g-227ca.190ebd.75bc.data.globus.org/ibdmdb/raw/HMP2/MGX/2018-05-04/MSM9VZGO.tar
https://g-227ca.190ebd.75bc.data.globus.org/ibdmdb/raw/HMP2/MGX/2018-05-04/MSM6J2MF.tar
https://g-227ca.190ebd.75bc.data.globus.org/ibdmdb/raw/HMP2/MGX/2018-05-04/HSM6XRVC.tar
https://g-227ca.190ebd.75bc.data.globus.org/ibdmdb/raw/HMP2/MGX/2018-05-04/HSM5MD7K.tar
https://g-227ca.190ebd.75bc.data.globus.org/ibdmdb/raw/HMP2/MGX/2018-05-04/MSM79H85.tar
https://g-227ca.190ebd.75bc.data.globus.org/ibdmdb/raw/HMP2/MGX/2018-05-04/PSM7J193.tar
https://g-227ca.190ebd.75bc.data.globus.org/ibdmdb/raw/HMP2/MGX/2018-05-04/MSM9VZEO.tar
https://g-227ca.190ebd.75bc.data.globus.org/ibdmdb/raw/HMP2/MGX/2018-05-04/CSM79HKV.tar
https://g-227ca.190ebd.75bc.data.globus.org/ibdmdb/raw/HMP2/MGX/2018-05-04/ESM5MEC9.tar
https://g-227ca.190ebd.75bc.data.globus.org/ibdmdb/raw/HMP2/MGX/2018-05-04/MSM9VZMU.tar
https://g-227ca.190ebd.75bc.data.globus.org/ibdmdb/raw/HMP2/MGX/2018-05-04/MSM6J2RM.tar
https://g-227ca.190ebd.75bc.data.globus.org/ibdmdb/raw/HMP2/MGX/2018-05-04/HSM7CYZJ.tar
https://g-227ca.190ebd.75bc.data.globus.org/ibdmdb/raw/HMP2/MGX/2018-05-04/HSM6XRQ8.tar
https://g-227ca.190ebd.75bc.data.globus.org/ibdmdb/raw/HMP2/MGX/2018-05-04/MSMAPC5D.tar
https://g-227ca.190ebd.75bc.data.globus.org/ibdmdb/raw/HMP2/MGX/2018-05-04/MSM79H83.tar
https://g-227ca.190ebd.75bc.data.globus.org/ibdmdb/raw/HMP2/MGX/2018-05-04/PSM6XBVI.tar
https://g-227ca.190ebd.75bc.data.globus.org/ibdmdb/raw/HMP2/MGX/2018-05-04/CSM79HOL.tar
https://g-227ca.190ebd.75bc.data.globus.org/ibdmdb/raw/HMP2/MGX/2018-05-04/HSMA33PN.tar
https://g-227ca.190ebd.75bc.data.globus.org/ibdmdb/raw/HMP2/MGX/2018-05-04/CSM9X1YV.tar
https://g-227ca.190ebd.75bc.data.globus.org/ibdmdb/raw/HMP2/MGX/2018-05-04/CSM79HP2.tar
https://g-227ca.190ebd.75bc.data.globus.org/ibdmdb/raw/HMP2/MGX/2018-05-04/CSM67UFZ.tar
https://g-227ca.190ebd.75bc.data.globus.org/ibdmdb/raw/HMP2/MGX/2018-05-04/PSMA265J_TR.tar
https://g-227ca.190ebd.75bc.data.globus.org/ibdmdb/raw/HMP2/MGX/2018-05-04/HSM7J4GP.tar
https://g-227ca.190ebd.75bc.data.globus.org/ibdmdb/raw/HMP2/MGX/2018-05-04/ESM5MEBI.tar
https://g-227ca.190ebd.75bc.data.globus.org/ibdmdb/raw/HMP2/MGX/2018-05-04/HSM5MD4O.tar
https://g-227ca.190ebd.75bc.data.globus.org/ibdmdb/raw/HMP2/MGX/2018-05-04/PSM6XBTP.tar
https://g-227ca.190ebd.75bc.data.globus.org/ibdmdb/raw/HMP2/MGX/2018-05-04/ESM718V8.tar
https://g-227ca.190ebd.75bc.data.globus.org/ibdmdb/raw/HMP2/MGX/2018-05-04/CSM79HIJ.tar
https://g-227ca.190ebd.75bc.data.globus.org/ibdmdb/raw/HMP2/MGX/2018-05-04/CSM9X21R.tar
https://g-227ca.190ebd.75bc.data.globus.org/ibdmdb/raw/HMP2/MGX/2018-05-04/CSM5MCZB.tar
https://g-227ca.190ebd.75bc.data.globus.org/ibdmdb/raw/HMP2/MGX/2018-05-04/HSM7J4O7.tar
https://g-227ca.190ebd.75bc.data.globus.org/ibdmdb/raw/HMP2/MGX/2018-05-04/CSM7KOJQ.tar
https://g-227ca.190ebd.75bc.data.globus.org/ibdmdb/raw/HMP2/MGX/2018-05-04/HSM7CYX8.tar
https://g-227ca.190ebd.75bc.data.globus.org/ibdmdb/raw/HMP2/MGX/2018-05-04/MSM9VZOG.tar
https://g-227ca.190ebd.75bc.data.globus.org/ibdmdb/raw/HMP2/MGX/2018-05-04/MSMAPC7J.tar
https://g-227ca.190ebd.75bc.data.globus.org/ibdmdb/raw/HMP2/MGX/2018-05-04/MSM6J2QP.tar
https://g-227ca.190ebd.75bc.data.globus.org/ibdmdb/raw/HMP2/MGX/2018-05-04/MSM5LLER.tar
https://g-227ca.190ebd.75bc.data.globus.org/ibdmdb/raw/HMP2/MGX/2018-05-04/CSM9X21N.tar
https://g-227ca.190ebd.75bc.data.globus.org/ibdmdb/raw/HMP2/MGX/2018-05-04/CSM67UBX.tar
https://g-227ca.190ebd.75bc.data.globus.org/ibdmdb/raw/HMP2/MGX/2018-05-04/PSMA264U.tar
https://g-227ca.190ebd.75bc.data.globus.org/ibdmdb/raw/HMP2/MGX/2018-05-04/HSM5MD48.tar
https://g-227ca.190ebd.75bc.data.globus.org/ibdmdb/raw/HMP2/MGX/2018-05-04/MSM79H9M.tar
https://g-227ca.190ebd.75bc.data.globus.org/ibdmdb/raw/HMP2/MGX/2018-05-04/MSM9VZF7.tar
https://g-227ca.190ebd.75bc.data.globus.org/ibdmdb/raw/HMP2/MGX/2018-05-04/MSM79HA7.tar
https://g-227ca.190ebd.75bc.data.globus.org/ibdmdb/raw/HMP2/MGX/2018-05-04/HSM7J4R2.tar
https://g-227ca.190ebd.75bc.data.globus.org/ibdmdb/raw/HMP2/MGX/2018-05-04/MSM9VZEY.tar
https://g-227ca.190ebd.75bc.data.globus.org/ibdmdb/raw/HMP2/MGX/2018-05-04/HSM5MD62.tar
https://g-227ca.190ebd.75bc.data.globus.org/ibdmdb/raw/HMP2/MGX/2018-05-04/PSM6XBTT.tar
https://g-227ca.190ebd.75bc.data.globus.org/ibdmdb/raw/HMP2/MGX/2018-05-04/PSM6XBVK.tar
https://g-227ca.190ebd.75bc.data.globus.org/ibdmdb/raw/HMP2/MGX/2018-05-04/MSM6J2RQ.tar
https://g-227ca.190ebd.75bc.data.globus.org/ibdmdb/raw/HMP2/MGX/2018-05-04/HSM67VI3.tar
https://g-227ca.190ebd.75bc.data.globus.org/ibdmdb/raw/HMP2/MGX/2018-05-04/CSM7KOSV.tar
https://g-227ca.190ebd.75bc.data.globus.org/ibdmdb/raw/HMP2/MGX/2018-05-04/CSM79HI3.tar
https://g-227ca.190ebd.75bc.data.globus.org/ibdmdb/raw/HMP2/MGX/2018-05-04/MSM79H9Y.tar
https://g-227ca.190ebd.75bc.data.globus.org/ibdmdb/raw/HMP2/MGX/2018-05-04/MSM79H9W.tar
https://g-227ca.190ebd.75bc.data.globus.org/ibdmdb/raw/HMP2/MGX/2018-05-04/PSM7J182.tar
https://g-227ca.190ebd.75bc.data.globus.org/ibdmdb/raw/HMP2/MGX/2018-05-04/MSM6J2K4.tar
https://g-227ca.190ebd.75bc.data.globus.org/ibdmdb/raw/HMP2/MGX/2018-05-04/CSMAF72L.tar
https://g-227ca.190ebd.75bc.data.globus.org/ibdmdb/raw/HMP2/MGX/2018-05-04/MSM79H7Q.tar
https://g-227ca.190ebd.75bc.data.globus.org/ibdmdb/raw/HMP2/MGX/2018-05-04/MSMAPC55.tar
https://g-227ca.190ebd.75bc.data.globus.org/ibdmdb/raw/HMP2/MGX/2018-05-04/MSMA26DO.tar
https://g-227ca.190ebd.75bc.data.globus.org/ibdmdb/raw/HMP2/MGX/2018-05-04/HSM7J4OE.tar
https://g-227ca.190ebd.75bc.data.globus.org/ibdmdb/raw/HMP2/MGX/2018-05-04/MSMAPC6E.tar
https://g-227ca.190ebd.75bc.data.globus.org/ibdmdb/raw/HMP2/MGX/2018-05-04/ESM5MEBS.tar
https://g-227ca.190ebd.75bc.data.globus.org/ibdmdb/raw/HMP2/MGX/2018-05-04/HSM6XRSI.tar
https://g-227ca.190ebd.75bc.data.globus.org/ibdmdb/raw/HMP2/MGX/2018-05-04/MSM6J2JT.tar
https://g-227ca.190ebd.75bc.data.globus.org/ibdmdb/raw/HMP2/MGX/2018-05-04/HSM7J4O3.tar
https://g-227ca.190ebd.75bc.data.globus.org/ibdmdb/raw/HMP2/MGX/2018-05-04/MSM79HDU.tar
https://g-227ca.190ebd.75bc.data.globus.org/ibdmdb/raw/HMP2/MGX/2018-05-04/CSM67UEI.tar
https://g-227ca.190ebd.75bc.data.globus.org/ibdmdb/raw/HMP2/MGX/2018-05-04/CSM9X22U.tar
https://g-227ca.190ebd.75bc.data.globus.org/ibdmdb/raw/HMP2/MGX/2018-05-04/PSM6XBTL.tar
https://g-227ca.190ebd.75bc.data.globus.org/ibdmdb/raw/HMP2/MGX/2018-05-04/HSM7J4MC.tar
https://g-227ca.190ebd.75bc.data.globus.org/ibdmdb/raw/HMP2/MGX/2018-05-04/PSM7J1B7.tar
https://g-227ca.190ebd.75bc.data.globus.org/ibdmdb/raw/HMP2/MGX/2018-05-04/MSM9VZIS.tar
https://g-227ca.190ebd.75bc.data.globus.org/ibdmdb/raw/HMP2/MGX/2018-05-04/HSM67VGG.tar
https://g-227ca.190ebd.75bc.data.globus.org/ibdmdb/raw/HMP2/MGX/2018-05-04/ESM7F5AK.tar
https://g-227ca.190ebd.75bc.data.globus.org/ibdmdb/raw/HMP2/MGX/2018-05-04/MSM79HCP.tar
https://g-227ca.190ebd.75bc.data.globus.org/ibdmdb/raw/HMP2/MGX/2018-05-04/HSM5MD6Y.tar
https://g-227ca.190ebd.75bc.data.globus.org/ibdmdb/raw/HMP2/MGX/2018-05-04/MSM7J16R.tar
https://g-227ca.190ebd.75bc.data.globus.org/ibdmdb/raw/HMP2/MGX/2018-05-04/MSM6J2KA.tar
https://g-227ca.190ebd.75bc.data.globus.org/ibdmdb/raw/HMP2/MGX/2018-05-04/PSMA2668.tar
https://g-227ca.190ebd.75bc.data.globus.org/ibdmdb/raw/HMP2/MGX/2018-05-04/PSMA267J.tar
https://g-227ca.190ebd.75bc.data.globus.org/ibdmdb/raw/HMP2/MGX/2018-05-04/MSM6J2QL.tar
https://g-227ca.190ebd.75bc.data.globus.org/ibdmdb/raw/HMP2/MGX/2018-05-04/PSMB4MBS.tar
https://g-227ca.190ebd.75bc.data.globus.org/ibdmdb/raw/HMP2/MGX/2018-05-04/CSM67UBH.tar
https://g-227ca.190ebd.75bc.data.globus.org/ibdmdb/raw/HMP2/MGX/2018-05-04/CSM67UAS.tar
https://g-227ca.190ebd.75bc.data.globus.org/ibdmdb/raw/HMP2/MGX/2018-05-04/CSM79HIH.tar
https://g-227ca.190ebd.75bc.data.globus.org/ibdmdb/raw/HMP2/MGX/2018-05-04/HSM6XRRD.tar
https://g-227ca.190ebd.75bc.data.globus.org/ibdmdb/raw/HMP2/MGX/2018-05-04/ESM718TK.tar
https://g-227ca.190ebd.75bc.data.globus.org/ibdmdb/raw/HMP2/MGX/2018-05-04/MSMB4LXY.tar
https://g-227ca.190ebd.75bc.data.globus.org/ibdmdb/raw/HMP2/MGX/2018-05-04/CSM5MCXJ.tar
https://g-227ca.190ebd.75bc.data.globus.org/ibdmdb/raw/HMP2/MGX/2018-05-04/HSM7J4JD.tar
https://g-227ca.190ebd.75bc.data.globus.org/ibdmdb/raw/HMP2/MGX/2018-05-04/CSM7KOOZ.tar
https://g-227ca.190ebd.75bc.data.globus.org/ibdmdb/raw/HMP2/MGX/2018-05-04/PSM7J1C8.tar
https://g-227ca.190ebd.75bc.data.globus.org/ibdmdb/raw/HMP2/MGX/2018-05-04/MSM79H6D.tar
https://g-227ca.190ebd.75bc.data.globus.org/ibdmdb/raw/HMP2/MGX/2018-05-04/CSM7KOS7.tar
https://g-227ca.190ebd.75bc.data.globus.org/ibdmdb/raw/HMP2/MGX/2018-05-04/MSM6J2QR.tar
https://g-227ca.190ebd.75bc.data.globus.org/ibdmdb/raw/HMP2/MGX/2018-05-04/HSM7CYXA.tar
https://g-227ca.190ebd.75bc.data.globus.org/ibdmdb/raw/HMP2/MGX/2018-05-04/HSM7J4Q9.tar
https://g-227ca.190ebd.75bc.data.globus.org/ibdmdb/raw/HMP2/MGX/2018-05-04/MSM6J2RC.tar
https://g-227ca.190ebd.75bc.data.globus.org/ibdmdb/raw/HMP2/MGX/2018-05-04/MSMA26CX.tar
https://g-227ca.190ebd.75bc.data.globus.org/ibdmdb/raw/HMP2/MGX/2018-05-04/CSM7KORK.tar
https://g-227ca.190ebd.75bc.data.globus.org/ibdmdb/raw/HMP2/MGX/2018-05-04/MSM79HFW.tar
https://g-227ca.190ebd.75bc.data.globus.org/ibdmdb/raw/HMP2/MGX/2018-05-04/HSM7J4QF.tar
https://g-227ca.190ebd.75bc.data.globus.org/ibdmdb/raw/HMP2/MGX/2018-05-04/ESM5GEXY.tar
https://g-227ca.190ebd.75bc.data.globus.org/ibdmdb/raw/HMP2/MGX/2018-05-04/MSM79H54.tar
https://g-227ca.190ebd.75bc.data.globus.org/ibdmdb/raw/HMP2/MGX/2018-05-04/HSM6XRRB.tar
https://g-227ca.190ebd.75bc.data.globus.org/ibdmdb/raw/HMP2/MGX/2018-05-04/HSMA33SE.tar
https://g-227ca.190ebd.75bc.data.globus.org/ibdmdb/raw/HMP2/MGX/2018-05-04/HSM6XRUL.tar
https://g-227ca.190ebd.75bc.data.globus.org/ibdmdb/raw/HMP2/MGX/2018-05-04/CSM9X21J.tar
https://g-227ca.190ebd.75bc.data.globus.org/ibdmdb/raw/HMP2/MGX/2018-05-04/MSM6J2RS.tar
https://g-227ca.190ebd.75bc.data.globus.org/ibdmdb/raw/HMP2/MGX/2018-05-04/HSM7J4MY.tar
https://g-227ca.190ebd.75bc.data.globus.org/ibdmdb/raw/HMP2/MGX/2018-05-04/HSM67VF3.tar
https://g-227ca.190ebd.75bc.data.globus.org/ibdmdb/raw/HMP2/MGX/2018-05-04/MSM6J2JZ.tar
https://g-227ca.190ebd.75bc.data.globus.org/ibdmdb/raw/HMP2/MGX/2018-05-04/HSM7J4L5.tar
https://g-227ca.190ebd.75bc.data.globus.org/ibdmdb/raw/HMP2/MGX/2018-05-04/PSM7J12D.tar
https://g-227ca.190ebd.75bc.data.globus.org/ibdmdb/raw/HMP2/MGX/2018-05-04/HSMA33OL.tar
https://g-227ca.190ebd.75bc.data.globus.org/ibdmdb/raw/HMP2/MGX/2018-05-04/HSMA33RX_TR.tar
https://g-227ca.190ebd.75bc.data.globus.org/ibdmdb/raw/HMP2/MGX/2018-05-04/CSM7KONK.tar
https://g-227ca.190ebd.75bc.data.globus.org/ibdmdb/raw/HMP2/MGX/2018-05-04/MSM9VZMM.tar
https://g-227ca.190ebd.75bc.data.globus.org/ibdmdb/raw/HMP2/MGX/2018-05-04/CSM7KOP2.tar
https://g-227ca.190ebd.75bc.data.globus.org/ibdmdb/raw/HMP2/MGX/2018-05-04/MSM79H81.tar
https://g-227ca.190ebd.75bc.data.globus.org/ibdmdb/raw/HMP2/MGX/2018-05-04/MSM6J2K6.tar
https://g-227ca.190ebd.75bc.data.globus.org/ibdmdb/raw/HMP2/MGX/2018-05-04/CSM9X22I.tar
https://g-227ca.190ebd.75bc.data.globus.org/ibdmdb/raw/HMP2/MGX/2018-05-04/CSM7KOMT.tar
https://g-227ca.190ebd.75bc.data.globus.org/ibdmdb/raw/HMP2/MGX/2018-05-04/MSMA267V.tar
https://g-227ca.190ebd.75bc.data.globus.org/ibdmdb/raw/HMP2/MGX/2018-05-04/PSM6XBUQ.tar
https://g-227ca.190ebd.75bc.data.globus.org/ibdmdb/raw/HMP2/MGX/2018-05-04/PSM7J19J.tar
https://g-227ca.190ebd.75bc.data.globus.org/ibdmdb/raw/HMP2/MGX/2018-05-04/PSM7J158.tar
https://g-227ca.190ebd.75bc.data.globus.org/ibdmdb/raw/HMP2/MGX/2018-05-04/CSM7KOPM.tar
https://g-227ca.190ebd.75bc.data.globus.org/ibdmdb/raw/HMP2/MGX/2018-05-04/HSM6XRVC_TR.tar
https://g-227ca.190ebd.75bc.data.globus.org/ibdmdb/raw/HMP2/MGX/2018-05-04/CSM79HJW.tar
https://g-227ca.190ebd.75bc.data.globus.org/ibdmdb/raw/HMP2/MGX/2018-05-04/MSM79H5S.tar
https://g-227ca.190ebd.75bc.data.globus.org/ibdmdb/raw/HMP2/MGX/2018-05-04/HSM7CYZ7.tar
https://g-227ca.190ebd.75bc.data.globus.org/ibdmdb/raw/HMP2/MGX/2018-05-04/HSM67VIB.tar
https://g-227ca.190ebd.75bc.data.globus.org/ibdmdb/raw/HMP2/MGX/2018-05-04/HSM7J4HI.tar
https://g-227ca.190ebd.75bc.data.globus.org/ibdmdb/raw/HMP2/MGX/2018-05-04/MSM9VZOI.tar
https://g-227ca.190ebd.75bc.data.globus.org/ibdmdb/raw/HMP2/MGX/2018-05-04/MSM6J2LN.tar
https://g-227ca.190ebd.75bc.data.globus.org/ibdmdb/raw/HMP2/MGX/2018-05-04/HSM67VFR.tar
https://g-227ca.190ebd.75bc.data.globus.org/ibdmdb/raw/HMP2/MGX/2018-05-04/MSM6J2PK.tar
https://g-227ca.190ebd.75bc.data.globus.org/ibdmdb/raw/HMP2/MGX/2018-05-04/CSM79HJO.tar
https://g-227ca.190ebd.75bc.data.globus.org/ibdmdb/raw/HMP2/MGX/2018-05-04/HSM7CZ1V.tar
https://g-227ca.190ebd.75bc.data.globus.org/ibdmdb/raw/HMP2/MGX/2018-05-04/PSMA265L.tar
https://g-227ca.190ebd.75bc.data.globus.org/ibdmdb/raw/HMP2/MGX/2018-05-04/CSM5MCZ5.tar
https://g-227ca.190ebd.75bc.data.globus.org/ibdmdb/raw/HMP2/MGX/2018-05-04/MSM6J2PM.tar
https://g-227ca.190ebd.75bc.data.globus.org/ibdmdb/raw/HMP2/MGX/2018-05-04/HSM6XRTS.tar
https://g-227ca.190ebd.75bc.data.globus.org/ibdmdb/raw/HMP2/MGX/2018-05-04/MSM6J2Q1.tar
https://g-227ca.190ebd.75bc.data.globus.org/ibdmdb/raw/HMP2/MGX/2018-05-04/MSM9VZMW.tar
https://g-227ca.190ebd.75bc.data.globus.org/ibdmdb/raw/HMP2/MGX/2018-05-04/PSM7J1AQ.tar
https://g-227ca.190ebd.75bc.data.globus.org/ibdmdb/raw/HMP2/MGX/2018-05-04/CSM67UAQ.tar
https://g-227ca.190ebd.75bc.data.globus.org/ibdmdb/raw/HMP2/MGX/2018-05-04/CSM79HQZ.tar
https://g-227ca.190ebd.75bc.data.globus.org/ibdmdb/raw/HMP2/MGX/2018-05-04/HSM67VEK.tar
https://g-227ca.190ebd.75bc.data.globus.org/ibdmdb/raw/HMP2/MGX/2018-05-04/MSM79HEA.tar
https://g-227ca.190ebd.75bc.data.globus.org/ibdmdb/raw/HMP2/MGX/2018-05-04/CSM79HIX.tar
https://g-227ca.190ebd.75bc.data.globus.org/ibdmdb/raw/HMP2/MGX/2018-05-04/HSM5MD5P.tar
https://g-227ca.190ebd.75bc.data.globus.org/ibdmdb/raw/HMP2/MGX/2018-05-04/MSM9VZL5.tar
https://g-227ca.190ebd.75bc.data.globus.org/ibdmdb/raw/HMP2/MGX/2018-05-04/HSM7J4NO.tar
https://g-227ca.190ebd.75bc.data.globus.org/ibdmdb/raw/HMP2/MGX/2018-05-04/PSM6XBS8.tar
https://g-227ca.190ebd.75bc.data.globus.org/ibdmdb/raw/HMP2/MGX/2018-05-04/PSM6XBR1.tar
https://g-227ca.190ebd.75bc.data.globus.org/ibdmdb/raw/HMP2/MGX/2018-05-04/CSM5MCWE.tar
https://g-227ca.190ebd.75bc.data.globus.org/ibdmdb/raw/HMP2/MGX/2018-05-04/CSM7KOJY.tar
https://g-227ca.190ebd.75bc.data.globus.org/ibdmdb/raw/HMP2/MGX/2018-05-04/MSM79H9A.tar
https://g-227ca.190ebd.75bc.data.globus.org/ibdmdb/raw/HMP2/MGX/2018-05-04/HSM5MD5B.tar
https://g-227ca.190ebd.75bc.data.globus.org/ibdmdb/raw/HMP2/MGX/2018-05-04/HSM7J4GR.tar
https://g-227ca.190ebd.75bc.data.globus.org/ibdmdb/raw/HMP2/MGX/2018-05-04/MSM79H8B.tar
https://g-227ca.190ebd.75bc.data.globus.org/ibdmdb/raw/HMP2/MGX/2018-05-04/CSM79HRE.tar
https://g-227ca.190ebd.75bc.data.globus.org/ibdmdb/raw/HMP2/MGX/2018-05-04/MSM79HDC.tar
https://g-227ca.190ebd.75bc.data.globus.org/ibdmdb/raw/HMP2/MGX/2018-05-04/HSM7CZ28.tar
https://g-227ca.190ebd.75bc.data.globus.org/ibdmdb/raw/HMP2/MGX/2018-05-04/HSM6XRTO.tar
https://g-227ca.190ebd.75bc.data.globus.org/ibdmdb/raw/HMP2/MGX/2018-05-04/MSM6J2JN.tar
https://g-227ca.190ebd.75bc.data.globus.org/ibdmdb/raw/HMP2/MGX/2018-05-04/PSMA264W.tar
https://g-227ca.190ebd.75bc.data.globus.org/ibdmdb/raw/HMP2/MGX/2018-05-04/MSM6J2LW.tar
https://g-227ca.190ebd.75bc.data.globus.org/ibdmdb/raw/HMP2/MGX/2018-05-04/CSM7KOK1.tar
https://g-227ca.190ebd.75bc.data.globus.org/ibdmdb/raw/HMP2/MGX/2018-05-04/MSM79HC8.tar
https://g-227ca.190ebd.75bc.data.globus.org/ibdmdb/raw/HMP2/MGX/2018-05-04/HSMA33M8.tar
https://g-227ca.190ebd.75bc.data.globus.org/ibdmdb/raw/HMP2/MGX/2018-05-04/CSM9X22K.tar
https://g-227ca.190ebd.75bc.data.globus.org/ibdmdb/raw/HMP2/MGX/2018-05-04/HSM7J4MW.tar
https://g-227ca.190ebd.75bc.data.globus.org/ibdmdb/raw/HMP2/MGX/2018-05-04/CSM67UAU.tar
https://g-227ca.190ebd.75bc.data.globus.org/ibdmdb/raw/HMP2/MGX/2018-05-04/HSM7CYY9.tar
https://g-227ca.190ebd.75bc.data.globus.org/ibdmdb/raw/HMP2/MGX/2018-05-04/PSM6XBUK.tar
https://g-227ca.190ebd.75bc.data.globus.org/ibdmdb/raw/HMP2/MGX/2018-05-04/MSM6J2MH.tar
https://g-227ca.190ebd.75bc.data.globus.org/ibdmdb/raw/HMP2/MGX/2018-05-04/PSMA263M.tar
https://g-227ca.190ebd.75bc.data.globus.org/ibdmdb/raw/HMP2/MGX/2018-05-04/HSM7J4PG.tar
https://g-227ca.190ebd.75bc.data.globus.org/ibdmdb/raw/HMP2/MGX/2018-05-04/PSM7J136.tar
https://g-227ca.190ebd.75bc.data.globus.org/ibdmdb/raw/HMP2/MGX/2018-05-04/MSM6J2OL.tar
https://g-227ca.190ebd.75bc.data.globus.org/ibdmdb/raw/HMP2/MGX/2018-05-04/CSM79HOZ.tar
https://g-227ca.190ebd.75bc.data.globus.org/ibdmdb/raw/HMP2/MGX/2018-05-04/PSM7J15G.tar
https://g-227ca.190ebd.75bc.data.globus.org/ibdmdb/raw/HMP2/MGX/2018-05-04/HSMA33MV.tar
https://g-227ca.190ebd.75bc.data.globus.org/ibdmdb/raw/HMP2/MGX/2018-05-04/MSM6J2LT.tar
https://g-227ca.190ebd.75bc.data.globus.org/ibdmdb/raw/HMP2/MGX/2018-05-04/HSMA33KU.tar
https://g-227ca.190ebd.75bc.data.globus.org/ibdmdb/raw/HMP2/MGX/2018-05-04/HSM6XRV8.tar
https://g-227ca.190ebd.75bc.data.globus.org/ibdmdb/raw/HMP2/MGX/2018-05-04/PSM7J1A8.tar
https://g-227ca.190ebd.75bc.data.globus.org/ibdmdb/raw/HMP2/MGX/2018-05-04/MSM9VZO2.tar
https://g-227ca.190ebd.75bc.data.globus.org/ibdmdb/raw/HMP2/MGX/2018-05-04/HSM6XRRJ.tar
https://g-227ca.190ebd.75bc.data.globus.org/ibdmdb/raw/HMP2/MGX/2018-05-04/MSM79HEY.tar
https://g-227ca.190ebd.75bc.data.globus.org/ibdmdb/raw/HMP2/MGX/2018-05-04/CSM79HQV.tar
https://g-227ca.190ebd.75bc.data.globus.org/ibdmdb/raw/HMP2/MGX/2018-05-04/HSM7J4P2.tar
https://g-227ca.190ebd.75bc.data.globus.org/ibdmdb/raw/HMP2/MGX/2018-05-04/PSMA267F.tar
https://g-227ca.190ebd.75bc.data.globus.org/ibdmdb/raw/HMP2/MGX/2018-05-04/MSM9VZOM.tar
https://g-227ca.190ebd.75bc.data.globus.org/ibdmdb/raw/HMP2/MGX/2018-05-04/PSM6XBUO.tar
https://g-227ca.190ebd.75bc.data.globus.org/ibdmdb/raw/HMP2/MGX/2018-05-04/HSM7J4NS.tar
https://g-227ca.190ebd.75bc.data.globus.org/ibdmdb/raw/HMP2/MGX/2018-05-04/CSM79HM7.tar
https://g-227ca.190ebd.75bc.data.globus.org/ibdmdb/raw/HMP2/MGX/2018-05-04/MSM9VZGW.tar
https://g-227ca.190ebd.75bc.data.globus.org/ibdmdb/raw/HMP2/MGX/2018-05-04/HSM7J4L9.tar
https://g-227ca.190ebd.75bc.data.globus.org/ibdmdb/raw/HMP2/MGX/2018-05-04/HSMA33LZ.tar
https://g-227ca.190ebd.75bc.data.globus.org/ibdmdb/raw/HMP2/MGX/2018-05-04/HSM7J4M8.tar
https://g-227ca.190ebd.75bc.data.globus.org/ibdmdb/raw/HMP2/MGX/2018-05-04/ESM5MEBG.tar
https://g-227ca.190ebd.75bc.data.globus.org/ibdmdb/raw/HMP2/MGX/2018-05-04/PSM6XBSS.tar
https://g-227ca.190ebd.75bc.data.globus.org/ibdmdb/raw/HMP2/MGX/2018-05-04/CSM7KOON.tar
https://g-227ca.190ebd.75bc.data.globus.org/ibdmdb/raw/HMP2/MGX/2018-05-04/MSM6J2LY.tar
https://g-227ca.190ebd.75bc.data.globus.org/ibdmdb/raw/HMP2/MGX/2018-05-04/MSM9VZEW.tar
https://g-227ca.190ebd.75bc.data.globus.org/ibdmdb/raw/HMP2/MGX/2018-05-04/HSM7J4HY.tar
https://g-227ca.190ebd.75bc.data.globus.org/ibdmdb/raw/HMP2/MGX/2018-05-04/CSM67UAM.tar
https://g-227ca.190ebd.75bc.data.globus.org/ibdmdb/raw/HMP2/MGX/2018-05-04/HSM7CYX6.tar
https://g-227ca.190ebd.75bc.data.globus.org/ibdmdb/raw/HMP2/MGX/2018-05-04/HSM7CZ3A.tar
https://g-227ca.190ebd.75bc.data.globus.org/ibdmdb/raw/HMP2/MGX/2018-05-04/MSM6J2KE.tar
https://g-227ca.190ebd.75bc.data.globus.org/ibdmdb/raw/HMP2/MGX/2018-05-04/MSM9VZFL.tar
https://g-227ca.190ebd.75bc.data.globus.org/ibdmdb/raw/HMP2/MGX/2018-05-04/PSM6XBSA.tar
https://g-227ca.190ebd.75bc.data.globus.org/ibdmdb/raw/HMP2/MGX/2018-05-04/HSM7CZ38.tar
https://g-227ca.190ebd.75bc.data.globus.org/ibdmdb/raw/HMP2/MGX/2018-05-04/CSM7KOOJ.tar
https://g-227ca.190ebd.75bc.data.globus.org/ibdmdb/raw/HMP2/MGX/2018-05-04/MSM6J2IQ.tar
https://g-227ca.190ebd.75bc.data.globus.org/ibdmdb/raw/HMP2/MGX/2018-05-04/PSM7J1C4.tar
https://g-227ca.190ebd.75bc.data.globus.org/ibdmdb/raw/HMP2/MGX/2018-05-04/PSMA269O.tar
https://g-227ca.190ebd.75bc.data.globus.org/ibdmdb/raw/HMP2/MGX/2018-05-04/CSM7KOOX.tar
https://g-227ca.190ebd.75bc.data.globus.org/ibdmdb/raw/HMP2/MGX/2018-05-04/PSM6XBQS.tar
https://g-227ca.190ebd.75bc.data.globus.org/ibdmdb/raw/HMP2/MGX/2018-05-04/PSM7J18Q.tar
https://g-227ca.190ebd.75bc.data.globus.org/ibdmdb/raw/HMP2/MGX/2018-05-04/MSM6J2SK.tar
https://g-227ca.190ebd.75bc.data.globus.org/ibdmdb/raw/HMP2/MGX/2018-05-04/CSM7KOU9.tar
https://g-227ca.190ebd.75bc.data.globus.org/ibdmdb/raw/HMP2/MGX/2018-05-04/MSMA26BN.tar
https://g-227ca.190ebd.75bc.data.globus.org/ibdmdb/raw/HMP2/MGX/2018-05-04/MSM79H69.tar
https://g-227ca.190ebd.75bc.data.globus.org/ibdmdb/raw/HMP2/MGX/2018-05-04/HSM7J4PQ.tar
https://g-227ca.190ebd.75bc.data.globus.org/ibdmdb/raw/HMP2/MGX/2018-05-04/CSM9X1ZO.tar
https://g-227ca.190ebd.75bc.data.globus.org/ibdmdb/raw/HMP2/MGX/2018-05-04/CSMA8M9R.tar
https://g-227ca.190ebd.75bc.data.globus.org/ibdmdb/raw/HMP2/MGX/2018-05-04/HSM67VEM.tar
https://g-227ca.190ebd.75bc.data.globus.org/ibdmdb/raw/HMP2/MGX/2018-05-04/HSM7J4KC.tar
https://g-227ca.190ebd.75bc.data.globus.org/ibdmdb/raw/HMP2/MGX/2018-05-04/MSM9VZKE.tar
https://g-227ca.190ebd.75bc.data.globus.org/ibdmdb/raw/HMP2/MGX/2018-05-04/MSM79H87.tar
https://g-227ca.190ebd.75bc.data.globus.org/ibdmdb/raw/HMP2/MGX/2018-05-04/HSM7CZ1C.tar
https://g-227ca.190ebd.75bc.data.globus.org/ibdmdb/raw/HMP2/MGX/2018-05-04/CSM67UB1.tar
https://g-227ca.190ebd.75bc.data.globus.org/ibdmdb/raw/HMP2/MGX/2018-05-04/HSM5MD4N.tar
https://g-227ca.190ebd.75bc.data.globus.org/ibdmdb/raw/HMP2/MGX/2018-05-04/HSM6XRVW.tar
https://g-227ca.190ebd.75bc.data.globus.org/ibdmdb/raw/HMP2/MGX/2018-05-04/MSM79H63.tar
https://g-227ca.190ebd.75bc.data.globus.org/ibdmdb/raw/HMP2/MGX/2018-05-04/MSMB4LZZ.tar
https://g-227ca.190ebd.75bc.data.globus.org/ibdmdb/raw/HMP2/MGX/2018-05-04/MSM9VZJ3.tar
https://g-227ca.190ebd.75bc.data.globus.org/ibdmdb/raw/HMP2/MGX/2018-05-04/CSM7KOJO.tar
https://g-227ca.190ebd.75bc.data.globus.org/ibdmdb/raw/HMP2/MGX/2018-05-04/MSM79H98.tar
https://g-227ca.190ebd.75bc.data.globus.org/ibdmdb/raw/HMP2/MGX/2018-05-04/MSM9VZJZ.tar
https://g-227ca.190ebd.75bc.data.globus.org/ibdmdb/raw/HMP2/MGX/2018-05-04/HSM5MD6I.tar
https://g-227ca.190ebd.75bc.data.globus.org/ibdmdb/raw/HMP2/MGX/2018-05-04/HSM7J4J7.tar
https://g-227ca.190ebd.75bc.data.globus.org/ibdmdb/raw/HMP2/MGX/2018-05-04/CSM79HID.tar
https://g-227ca.190ebd.75bc.data.globus.org/ibdmdb/raw/HMP2/MGX/2018-05-04/HSM7J4IR.tar
https://g-227ca.190ebd.75bc.data.globus.org/ibdmdb/raw/HMP2/MGX/2018-05-04/HSM7J4HW.tar
https://g-227ca.190ebd.75bc.data.globus.org/ibdmdb/raw/HMP2/MGX/2018-05-04/MSM79H7W.tar
https://g-227ca.190ebd.75bc.data.globus.org/ibdmdb/raw/HMP2/MGX/2018-05-04/MSM79HCG.tar
https://g-227ca.190ebd.75bc.data.globus.org/ibdmdb/raw/HMP2/MGX/2018-05-04/CSMAG78W.tar
https://g-227ca.190ebd.75bc.data.globus.org/ibdmdb/raw/HMP2/MGX/2018-05-04/PSM6XBS4.tar
https://g-227ca.190ebd.75bc.data.globus.org/ibdmdb/raw/HMP2/MGX/2018-05-04/CSM79HI7.tar
https://g-227ca.190ebd.75bc.data.globus.org/ibdmdb/raw/HMP2/MGX/2018-05-04/MSM79H7C.tar
https://g-227ca.190ebd.75bc.data.globus.org/ibdmdb/raw/HMP2/MGX/2018-05-04/MSMAPC6K.tar
https://g-227ca.190ebd.75bc.data.globus.org/ibdmdb/raw/HMP2/MGX/2018-05-04/HSM7CYXE.tar
https://g-227ca.190ebd.75bc.data.globus.org/ibdmdb/raw/HMP2/MGX/2018-05-04/HSM67VD4.tar
https://g-227ca.190ebd.75bc.data.globus.org/ibdmdb/raw/HMP2/MGX/2018-05-04/CSM79HKZ.tar
https://g-227ca.190ebd.75bc.data.globus.org/ibdmdb/raw/HMP2/MGX/2018-05-04/HSM7CZ26.tar
https://g-227ca.190ebd.75bc.data.globus.org/ibdmdb/raw/HMP2/MGX/2018-05-04/MSM6J2K2.tar
https://g-227ca.190ebd.75bc.data.globus.org/ibdmdb/raw/HMP2/MGX/2018-05-04/CSM7KOUB.tar
https://g-227ca.190ebd.75bc.data.globus.org/ibdmdb/raw/HMP2/MGX/2018-05-04/HSMA33LX.tar
https://g-227ca.190ebd.75bc.data.globus.org/ibdmdb/raw/HMP2/MGX/2018-05-04/ESM7F5CD.tar
https://g-227ca.190ebd.75bc.data.globus.org/ibdmdb/raw/HMP2/MGX/2018-05-04/HSM7J4GD.tar
https://g-227ca.190ebd.75bc.data.globus.org/ibdmdb/raw/HMP2/MGX/2018-05-04/ESM5MEB7.tar
https://g-227ca.190ebd.75bc.data.globus.org/ibdmdb/raw/HMP2/MGX/2018-05-04/CSM7KOP6.tar
https://g-227ca.190ebd.75bc.data.globus.org/ibdmdb/raw/HMP2/MGX/2018-05-04/MSM79HC4.tar
https://g-227ca.190ebd.75bc.data.globus.org/ibdmdb/raw/HMP2/MGX/2018-05-04/CSM7KOST.tar
https://g-227ca.190ebd.75bc.data.globus.org/ibdmdb/raw/HMP2/MGX/2018-05-04/MSMAPC6M.tar
https://g-227ca.190ebd.75bc.data.globus.org/ibdmdb/raw/HMP2/MGX/2018-05-04/PSM7J19B.tar
https://g-227ca.190ebd.75bc.data.globus.org/ibdmdb/raw/HMP2/MGX/2018-05-04/MSM79H65.tar
https://g-227ca.190ebd.75bc.data.globus.org/ibdmdb/raw/HMP2/MGX/2018-05-04/CSM7KOMP.tar
https://g-227ca.190ebd.75bc.data.globus.org/ibdmdb/raw/HMP2/MGX/2018-05-04/HSM7J4IC.tar
https://g-227ca.190ebd.75bc.data.globus.org/ibdmdb/raw/HMP2/MGX/2018-05-04/MSM79HEU.tar
https://g-227ca.190ebd.75bc.data.globus.org/ibdmdb/raw/HMP2/MGX/2018-05-04/HSM67VGK.tar
https://g-227ca.190ebd.75bc.data.globus.org/ibdmdb/raw/HMP2/MGX/2018-05-04/PSMA2659.tar
https://g-227ca.190ebd.75bc.data.globus.org/ibdmdb/raw/HMP2/MGX/2018-05-04/HSM7CYYH.tar
https://g-227ca.190ebd.75bc.data.globus.org/ibdmdb/raw/HMP2/MGX/2018-05-04/CSM7KOOP.tar
https://g-227ca.190ebd.75bc.data.globus.org/ibdmdb/raw/HMP2/MGX/2018-05-04/ESM5MEDK.tar
https://g-227ca.190ebd.75bc.data.globus.org/ibdmdb/raw/HMP2/MGX/2018-05-04/CSM79HHM.tar
https://g-227ca.190ebd.75bc.data.globus.org/ibdmdb/raw/HMP2/MGX/2018-05-04/CSM7KOR2.tar
https://g-227ca.190ebd.75bc.data.globus.org/ibdmdb/raw/HMP2/MGX/2018-05-04/HSMA33J3.tar
https://g-227ca.190ebd.75bc.data.globus.org/ibdmdb/raw/HMP2/MGX/2018-05-04/MSMAPC6G.tar
https://g-227ca.190ebd.75bc.data.globus.org/ibdmdb/raw/HMP2/MGX/2018-05-04/CSMAE44D.tar
https://g-227ca.190ebd.75bc.data.globus.org/ibdmdb/raw/HMP2/MGX/2018-05-04/PSM7J18E.tar
https://g-227ca.190ebd.75bc.data.globus.org/ibdmdb/raw/HMP2/MGX/2018-05-04/HSMA33LP.tar
https://g-227ca.190ebd.75bc.data.globus.org/ibdmdb/raw/HMP2/MGX/2018-05-04/MSM9VZFF.tar
https://g-227ca.190ebd.75bc.data.globus.org/ibdmdb/raw/HMP2/MGX/2018-05-04/CSM79HOX.tar
https://g-227ca.190ebd.75bc.data.globus.org/ibdmdb/raw/HMP2/MGX/2018-05-04/CSM79HJU.tar
https://g-227ca.190ebd.75bc.data.globus.org/ibdmdb/raw/HMP2/MGX/2018-05-04/PSM7J19T.tar
https://g-227ca.190ebd.75bc.data.globus.org/ibdmdb/raw/HMP2/MGX/2018-05-04/HSM7CYYF.tar
https://g-227ca.190ebd.75bc.data.globus.org/ibdmdb/raw/HMP2/MGX/2018-05-04/CSM7KOLM.tar
https://g-227ca.190ebd.75bc.data.globus.org/ibdmdb/raw/HMP2/MGX/2018-05-04/HSM67VG8.tar
https://g-227ca.190ebd.75bc.data.globus.org/ibdmdb/raw/HMP2/MGX/2018-05-04/PSMA267H.tar
https://g-227ca.190ebd.75bc.data.globus.org/ibdmdb/raw/HMP2/MGX/2018-05-04/CSMAH393.tar
https://g-227ca.190ebd.75bc.data.globus.org/ibdmdb/raw/HMP2/MGX/2018-05-04/MSM9VZFR.tar
https://g-227ca.190ebd.75bc.data.globus.org/ibdmdb/raw/HMP2/MGX/2018-05-04/CSM79HOH.tar
https://g-227ca.190ebd.75bc.data.globus.org/ibdmdb/raw/HMP2/MGX/2018-05-04/PSMA265J.tar
https://g-227ca.190ebd.75bc.data.globus.org/ibdmdb/raw/HMP2/MGX/2018-05-04/PSM7J161.tar
https://g-227ca.190ebd.75bc.data.globus.org/ibdmdb/raw/HMP2/MGX/2018-05-04/PSM7J13M.tar
https://g-227ca.190ebd.75bc.data.globus.org/ibdmdb/raw/HMP2/MGX/2018-05-04/MSM9VZMA_TR.tar
https://g-227ca.190ebd.75bc.data.globus.org/ibdmdb/raw/HMP2/MGX/2018-05-04/CSM9X213.tar
https://g-227ca.190ebd.75bc.data.globus.org/ibdmdb/raw/HMP2/MGX/2018-05-04/PSM7J17Z.tar
https://g-227ca.190ebd.75bc.data.globus.org/ibdmdb/raw/HMP2/MGX/2018-05-04/MSM6J2RK.tar
https://g-227ca.190ebd.75bc.data.globus.org/ibdmdb/raw/HMP2/MGX/2018-05-04/PSM7J18G.tar
https://g-227ca.190ebd.75bc.data.globus.org/ibdmdb/raw/HMP2/MGX/2018-05-04/HSM7J4MA.tar
https://g-227ca.190ebd.75bc.data.globus.org/ibdmdb/raw/HMP2/MGX/2018-05-04/HSMA33SK.tar
https://g-227ca.190ebd.75bc.data.globus.org/ibdmdb/raw/HMP2/MGX/2018-05-04/PSM7J19R.tar
https://g-227ca.190ebd.75bc.data.globus.org/ibdmdb/raw/HMP2/MGX/2018-05-04/MSM79H6B.tar
https://g-227ca.190ebd.75bc.data.globus.org/ibdmdb/raw/HMP2/MGX/2018-05-04/HSM7J4OB.tar
https://g-227ca.190ebd.75bc.data.globus.org/ibdmdb/raw/HMP2/MGX/2018-05-04/CSM7KOO5.tar
https://g-227ca.190ebd.75bc.data.globus.org/ibdmdb/raw/HMP2/MGX/2018-05-04/HSM5MD6W.tar
https://g-227ca.190ebd.75bc.data.globus.org/ibdmdb/raw/HMP2/MGX/2018-05-04/PSMA26A1.tar
https://g-227ca.190ebd.75bc.data.globus.org/ibdmdb/raw/HMP2/MGX/2018-05-04/MSM9VZIU.tar
https://g-227ca.190ebd.75bc.data.globus.org/ibdmdb/raw/HMP2/MGX/2018-05-04/PSM7J13Y.tar
https://g-227ca.190ebd.75bc.data.globus.org/ibdmdb/raw/HMP2/MGX/2018-05-04/MSM6J2OJ.tar
https://g-227ca.190ebd.75bc.data.globus.org/ibdmdb/raw/HMP2/MGX/2018-05-04/PSM7J127.tar
https://g-227ca.190ebd.75bc.data.globus.org/ibdmdb/raw/HMP2/MGX/2018-05-04/CSM7KOSP.tar
https://g-227ca.190ebd.75bc.data.globus.org/ibdmdb/raw/HMP2/MGX/2018-05-04/HSM7J4IP.tar
https://g-227ca.190ebd.75bc.data.globus.org/ibdmdb/raw/HMP2/MGX/2018-05-04/PSM7J1BB.tar
https://g-227ca.190ebd.75bc.data.globus.org/ibdmdb/raw/HMP2/MGX/2018-05-04/HSMA33IA.tar
https://g-227ca.190ebd.75bc.data.globus.org/ibdmdb/raw/HMP2/MGX/2018-05-04/HSM7J4OT.tar
https://g-227ca.190ebd.75bc.data.globus.org/ibdmdb/raw/HMP2/MGX/2018-05-04/HSM67VD6.tar
https://g-227ca.190ebd.75bc.data.globus.org/ibdmdb/raw/HMP2/MGX/2018-05-04/CSM79HIR.tar
https://g-227ca.190ebd.75bc.data.globus.org/ibdmdb/raw/HMP2/MGX/2018-05-04/ESM5MECQ.tar
https://g-227ca.190ebd.75bc.data.globus.org/ibdmdb/raw/HMP2/MGX/2018-05-04/CSM67UG8.tar
https://g-227ca.190ebd.75bc.data.globus.org/ibdmdb/raw/HMP2/MGX/2018-05-04/PSM7J19N.tar
https://g-227ca.190ebd.75bc.data.globus.org/ibdmdb/raw/HMP2/MGX/2018-05-04/HSMA33Q6.tar
https://g-227ca.190ebd.75bc.data.globus.org/ibdmdb/raw/HMP2/MGX/2018-05-04/CSM5MCX3.tar
https://g-227ca.190ebd.75bc.data.globus.org/ibdmdb/raw/HMP2/MGX/2018-05-04/CSM5MCZD.tar
https://g-227ca.190ebd.75bc.data.globus.org/ibdmdb/raw/HMP2/MGX/2018-05-04/MSM79H5A.tar
https://g-227ca.190ebd.75bc.data.globus.org/ibdmdb/raw/HMP2/MGX/2018-05-04/CSM5MCWC.tar
https://g-227ca.190ebd.75bc.data.globus.org/ibdmdb/raw/HMP2/MGX/2018-05-04/HSMA33QM.tar
https://g-227ca.190ebd.75bc.data.globus.org/ibdmdb/raw/HMP2/MGX/2018-05-04/MSM79H8N.tar
https://g-227ca.190ebd.75bc.data.globus.org/ibdmdb/raw/HMP2/MGX/2018-05-04/HSM67VDT.tar
https://g-227ca.190ebd.75bc.data.globus.org/ibdmdb/raw/HMP2/MGX/2018-05-04/MSM9VZI2.tar
https://g-227ca.190ebd.75bc.data.globus.org/ibdmdb/raw/HMP2/MGX/2018-05-04/HSMA33RD.tar
https://g-227ca.190ebd.75bc.data.globus.org/ibdmdb/raw/HMP2/MGX/2018-05-04/CSM5MCXN.tar
https://g-227ca.190ebd.75bc.data.globus.org/ibdmdb/raw/HMP2/MGX/2018-05-04/HSM7CYYD.tar
https://g-227ca.190ebd.75bc.data.globus.org/ibdmdb/raw/HMP2/MGX/2018-05-04/MSM79HF5.tar
https://g-227ca.190ebd.75bc.data.globus.org/ibdmdb/raw/HMP2/MGX/2018-05-04/PSMA267D.tar
https://g-227ca.190ebd.75bc.data.globus.org/ibdmdb/raw/HMP2/MGX/2018-05-04/MSM9VZMA.tar
https://g-227ca.190ebd.75bc.data.globus.org/ibdmdb/raw/HMP2/MGX/2018-05-04/HSM7J4PS.tar
https://g-227ca.190ebd.75bc.data.globus.org/ibdmdb/raw/HMP2/MGX/2018-05-04/PSM7J154.tar
https://g-227ca.190ebd.75bc.data.globus.org/ibdmdb/raw/HMP2/MGX/2018-05-04/CSM67UE3.tar
https://g-227ca.190ebd.75bc.data.globus.org/ibdmdb/raw/HMP2/MGX/2018-05-04/HSM5MD6A_TR.tar
https://g-227ca.190ebd.75bc.data.globus.org/ibdmdb/raw/HMP2/MGX/2018-05-04/CSM7KOL4.tar
https://g-227ca.190ebd.75bc.data.globus.org/ibdmdb/raw/HMP2/MGX/2018-05-04/MSM9VZPH.tar
https://g-227ca.190ebd.75bc.data.globus.org/ibdmdb/raw/HMP2/MGX/2018-05-04/MSM9VZNH.tar
https://g-227ca.190ebd.75bc.data.globus.org/ibdmdb/raw/HMP2/MGX/2018-05-04/PSM7J199.tar
https://g-227ca.190ebd.75bc.data.globus.org/ibdmdb/raw/HMP2/MGX/2018-05-04/CSM79HLA.tar
https://g-227ca.190ebd.75bc.data.globus.org/ibdmdb/raw/HMP2/MGX/2018-05-04/HSM7J4MS.tar
https://g-227ca.190ebd.75bc.data.globus.org/ibdmdb/raw/HMP2/MGX/2018-05-04/MSM6J2MB.tar
https://g-227ca.190ebd.75bc.data.globus.org/ibdmdb/raw/HMP2/MGX/2018-05-04/MSM79H8F.tar
https://g-227ca.190ebd.75bc.data.globus.org/ibdmdb/raw/HMP2/MGX/2018-05-04/MSM9VZLJ.tar
https://g-227ca.190ebd.75bc.data.globus.org/ibdmdb/raw/HMP2/MGX/2018-05-04/HSM6XRSG.tar
https://g-227ca.190ebd.75bc.data.globus.org/ibdmdb/raw/HMP2/MGX/2018-05-04/HSM7CYZ5.tar
https://g-227ca.190ebd.75bc.data.globus.org/ibdmdb/raw/HMP2/MGX/2018-05-04/CSM5MCZ7.tar
https://g-227ca.190ebd.75bc.data.globus.org/ibdmdb/raw/HMP2/MGX/2018-05-04/HSM7CYX4.tar
https://g-227ca.190ebd.75bc.data.globus.org/ibdmdb/raw/HMP2/MGX/2018-05-04/HSM67VF9.tar
https://g-227ca.190ebd.75bc.data.globus.org/ibdmdb/raw/HMP2/MGX/2018-05-04/MSM6J2R8.tar
https://g-227ca.190ebd.75bc.data.globus.org/ibdmdb/raw/HMP2/MGX/2018-05-04/CSM9X1Y5.tar
https://g-227ca.190ebd.75bc.data.globus.org/ibdmdb/raw/HMP2/MGX/2018-05-04/HSM67VIL.tar
https://g-227ca.190ebd.75bc.data.globus.org/ibdmdb/raw/HMP2/MGX/2018-05-04/MSM79H7E.tar
https://g-227ca.190ebd.75bc.data.globus.org/ibdmdb/raw/HMP2/MGX/2018-05-04/PSM6XBSK.tar
https://g-227ca.190ebd.75bc.data.globus.org/ibdmdb/raw/HMP2/MGX/2018-05-04/CSM67UFV.tar
https://g-227ca.190ebd.75bc.data.globus.org/ibdmdb/raw/HMP2/MGX/2018-05-04/MSM6J2OP.tar
https://g-227ca.190ebd.75bc.data.globus.org/ibdmdb/raw/HMP2/MGX/2018-05-04/HSM67VFD.tar
https://g-227ca.190ebd.75bc.data.globus.org/ibdmdb/raw/HMP2/MGX/2018-05-04/MSM6J2SE.tar
https://g-227ca.190ebd.75bc.data.globus.org/ibdmdb/raw/HMP2/MGX/2018-05-04/CSM7KOPE.tar
https://g-227ca.190ebd.75bc.data.globus.org/ibdmdb/raw/HMP2/MGX/2018-05-04/MSM79HBL.tar
https://g-227ca.190ebd.75bc.data.globus.org/ibdmdb/raw/HMP2/MGX/2018-05-04/MSM79H7Y.tar
https://g-227ca.190ebd.75bc.data.globus.org/ibdmdb/raw/HMP2/MGX/2018-05-04/HSM67VHB.tar
https://g-227ca.190ebd.75bc.data.globus.org/ibdmdb/raw/HMP2/MGX/2018-05-04/HSMA33JP.tar
https://g-227ca.190ebd.75bc.data.globus.org/ibdmdb/raw/HMP2/MGX/2018-05-04/HSMA33R1.tar
https://g-227ca.190ebd.75bc.data.globus.org/ibdmdb/raw/HMP2/MGX/2018-05-04/PSMA267R.tar
https://g-227ca.190ebd.75bc.data.globus.org/ibdmdb/raw/HMP2/MGX/2018-05-04/HSM6XRUN.tar
https://g-227ca.190ebd.75bc.data.globus.org/ibdmdb/raw/HMP2/MGX/2018-05-04/MSM6J2Q7.tar
https://g-227ca.190ebd.75bc.data.globus.org/ibdmdb/raw/HMP2/MGX/2018-05-04/MSM79H6H.tar
https://g-227ca.190ebd.75bc.data.globus.org/ibdmdb/raw/HMP2/MGX/2018-05-04/HSM6XRV4.tar
https://g-227ca.190ebd.75bc.data.globus.org/ibdmdb/raw/HMP2/MGX/2018-05-04/HSM6XRST.tar
https://g-227ca.190ebd.75bc.data.globus.org/ibdmdb/raw/HMP2/MGX/2018-05-04/HSMA33R5.tar
https://g-227ca.190ebd.75bc.data.globus.org/ibdmdb/raw/HMP2/MGX/2018-05-04/MSM6J2IK.tar
https://g-227ca.190ebd.75bc.data.globus.org/ibdmdb/raw/HMP2/MGX/2018-05-04/CSM79HNI.tar
https://g-227ca.190ebd.75bc.data.globus.org/ibdmdb/raw/HMP2/MGX/2018-05-04/HSMA33SI.tar
https://g-227ca.190ebd.75bc.data.globus.org/ibdmdb/raw/HMP2/MGX/2018-05-04/MSM79H9C.tar
https://g-227ca.190ebd.75bc.data.globus.org/ibdmdb/raw/HMP2/MGX/2018-05-04/ESM5MECL.tar
https://g-227ca.190ebd.75bc.data.globus.org/ibdmdb/raw/HMP2/MGX/2018-05-04/MSMA26AZ.tar
https://g-227ca.190ebd.75bc.data.globus.org/ibdmdb/raw/HMP2/MGX/2018-05-04/MSM9VZLL.tar
https://g-227ca.190ebd.75bc.data.globus.org/ibdmdb/raw/HMP2/MGX/2018-05-04/MSM79H9K.tar
https://g-227ca.190ebd.75bc.data.globus.org/ibdmdb/raw/HMP2/MGX/2018-05-04/MSM6J2KC.tar
https://g-227ca.190ebd.75bc.data.globus.org/ibdmdb/raw/HMP2/MGX/2018-05-04/MSM79H6N.tar
https://g-227ca.190ebd.75bc.data.globus.org/ibdmdb/raw/HMP2/MGX/2018-05-04/HSM7J4LN.tar
https://g-227ca.190ebd.75bc.data.globus.org/ibdmdb/raw/HMP2/MGX/2018-05-04/CSM79HGP.tar
https://g-227ca.190ebd.75bc.data.globus.org/ibdmdb/raw/HMP2/MGX/2018-05-04/PSMA264O.tar
https://g-227ca.190ebd.75bc.data.globus.org/ibdmdb/raw/HMP2/MGX/2018-05-04/PSMA265X.tar
https://g-227ca.190ebd.75bc.data.globus.org/ibdmdb/raw/HMP2/MGX/2018-05-04/PSM7J14R.tar
https://g-227ca.190ebd.75bc.data.globus.org/ibdmdb/raw/HMP2/MGX/2018-05-04/HSMA33RX.tar
https://g-227ca.190ebd.75bc.data.globus.org/ibdmdb/raw/HMP2/MGX/2018-05-04/HSM7J4Q1.tar
https://g-227ca.190ebd.75bc.data.globus.org/ibdmdb/raw/HMP2/MGX/2018-05-04/MSM6J2QH.tar
https://g-227ca.190ebd.75bc.data.globus.org/ibdmdb/raw/HMP2/MGX/2018-05-04/MSM79H6J.tar
https://g-227ca.190ebd.75bc.data.globus.org/ibdmdb/raw/HMP2/MGX/2018-05-04/HSM7J4O5.tar
https://g-227ca.190ebd.75bc.data.globus.org/ibdmdb/raw/HMP2/MGX/2018-05-04/HSM7J4KQ.tar
https://g-227ca.190ebd.75bc.data.globus.org/ibdmdb/raw/HMP2/MGX/2018-05-04/MSM7J16P.tar
https://g-227ca.190ebd.75bc.data.globus.org/ibdmdb/raw/HMP2/MGX/2018-05-04/PSM6XBQU.tar
https://g-227ca.190ebd.75bc.data.globus.org/ibdmdb/raw/HMP2/MGX/2018-05-04/HSM67VHF.tar
https://g-227ca.190ebd.75bc.data.globus.org/ibdmdb/raw/HMP2/MGX/2018-05-04/CSM79HKT.tar
https://g-227ca.190ebd.75bc.data.globus.org/ibdmdb/raw/HMP2/MGX/2018-05-04/HSM7CYX2.tar
https://g-227ca.190ebd.75bc.data.globus.org/ibdmdb/raw/HMP2/MGX/2018-05-04/CSM7KOSH.tar
https://g-227ca.190ebd.75bc.data.globus.org/ibdmdb/raw/HMP2/MGX/2018-05-04/HSM5MD43.tar
https://g-227ca.190ebd.75bc.data.globus.org/ibdmdb/raw/HMP2/MGX/2018-05-04/HSM67VES.tar
https://g-227ca.190ebd.75bc.data.globus.org/ibdmdb/raw/HMP2/MGX/2018-05-04/MSM5LLHC.tar
https://g-227ca.190ebd.75bc.data.globus.org/ibdmdb/raw/HMP2/MGX/2018-05-04/PSM7J141.tar
https://g-227ca.190ebd.75bc.data.globus.org/ibdmdb/raw/HMP2/MGX/2018-05-04/HSM7J4N8.tar
https://g-227ca.190ebd.75bc.data.globus.org/ibdmdb/raw/HMP2/MGX/2018-05-04/PSM7J17L.tar
https://g-227ca.190ebd.75bc.data.globus.org/ibdmdb/raw/HMP2/MGX/2018-05-04/CSM9X211.tar
https://g-227ca.190ebd.75bc.data.globus.org/ibdmdb/raw/HMP2/MGX/2018-05-04/ESM5ME9U.tar
https://g-227ca.190ebd.75bc.data.globus.org/ibdmdb/raw/HMP2/MGX/2018-05-04/MSM79HA3.tar
https://g-227ca.190ebd.75bc.data.globus.org/ibdmdb/raw/HMP2/MGX/2018-05-04/HSM7J4NU.tar
https://g-227ca.190ebd.75bc.data.globus.org/ibdmdb/raw/HMP2/MGX/2018-05-04/CSM9X23B.tar
https://g-227ca.190ebd.75bc.data.globus.org/ibdmdb/raw/HMP2/MGX/2018-05-04/MSM9VZKI.tar
https://g-227ca.190ebd.75bc.data.globus.org/ibdmdb/raw/HMP2/MGX/2018-05-04/HSM6XRVU.tar
https://g-227ca.190ebd.75bc.data.globus.org/ibdmdb/raw/HMP2/MGX/2018-05-04/MSM6J2IE.tar
https://g-227ca.190ebd.75bc.data.globus.org/ibdmdb/raw/HMP2/MGX/2018-05-04/PSM7J1AS.tar
https://g-227ca.190ebd.75bc.data.globus.org/ibdmdb/raw/HMP2/MGX/2018-05-04/MSM9VZLN.tar
https://g-227ca.190ebd.75bc.data.globus.org/ibdmdb/raw/HMP2/MGX/2018-05-04/PSM7J1BV.tar
https://g-227ca.190ebd.75bc.data.globus.org/ibdmdb/raw/HMP2/MGX/2018-05-04/MSM79H5K.tar
https://g-227ca.190ebd.75bc.data.globus.org/ibdmdb/raw/HMP2/MGX/2018-05-04/CSM67UBB.tar
https://g-227ca.190ebd.75bc.data.globus.org/ibdmdb/raw/HMP2/MGX/2018-05-04/MSM9VZMS.tar
https://g-227ca.190ebd.75bc.data.globus.org/ibdmdb/raw/HMP2/MGX/2018-05-04/MSM9VZPT.tar
https://g-227ca.190ebd.75bc.data.globus.org/ibdmdb/raw/HMP2/MGX/2018-05-04/CSM79HOJ.tar
https://g-227ca.190ebd.75bc.data.globus.org/ibdmdb/raw/HMP2/MGX/2018-05-04/CSM79HG5.tar
https://g-227ca.190ebd.75bc.data.globus.org/ibdmdb/raw/HMP2/MGX/2018-05-04/PSM7J16Y.tar
https://g-227ca.190ebd.75bc.data.globus.org/ibdmdb/raw/HMP2/MGX/2018-05-04/MSM9VZEQ.tar
https://g-227ca.190ebd.75bc.data.globus.org/ibdmdb/raw/HMP2/MGX/2018-05-04/HSM7CZ1A.tar
https://g-227ca.190ebd.75bc.data.globus.org/ibdmdb/raw/HMP2/MGX/2018-05-04/PSM7J14P.tar
https://g-227ca.190ebd.75bc.data.globus.org/ibdmdb/raw/HMP2/MGX/2018-05-04/ESM718T7.tar
https://g-227ca.190ebd.75bc.data.globus.org/ibdmdb/raw/HMP2/MGX/2018-05-04/CSM7KOTA.tar
https://g-227ca.190ebd.75bc.data.globus.org/ibdmdb/raw/HMP2/MGX/2018-05-04/CSM79HNM.tar
https://g-227ca.190ebd.75bc.data.globus.org/ibdmdb/raw/HMP2/MGX/2018-05-04/CSM5MCXL.tar
https://g-227ca.190ebd.75bc.data.globus.org/ibdmdb/raw/HMP2/MGX/2018-05-04/MSM6J2QF.tar
https://g-227ca.190ebd.75bc.data.globus.org/ibdmdb/raw/HMP2/MGX/2018-05-04/MSM79H5Y.tar
https://g-227ca.190ebd.75bc.data.globus.org/ibdmdb/raw/HMP2/MGX/2018-05-04/CSM7KOMX.tar
https://g-227ca.190ebd.75bc.data.globus.org/ibdmdb/raw/HMP2/MGX/2018-05-04/CSM79HIF.tar
https://g-227ca.190ebd.75bc.data.globus.org/ibdmdb/raw/HMP2/MGX/2018-05-04/HSMA33OD.tar
https://g-227ca.190ebd.75bc.data.globus.org/ibdmdb/raw/HMP2/MGX/2018-05-04/MSMA26DI.tar
https://g-227ca.190ebd.75bc.data.globus.org/ibdmdb/raw/HMP2/MGX/2018-05-04/PSM7J1CG.tar
https://g-227ca.190ebd.75bc.data.globus.org/ibdmdb/raw/HMP2/MGX/2018-05-04/CSM5MCUO.tar
https://g-227ca.190ebd.75bc.data.globus.org/ibdmdb/raw/HMP2/MGX/2018-05-04/CSM9X22G.tar
https://g-227ca.190ebd.75bc.data.globus.org/ibdmdb/raw/HMP2/MGX/2018-05-04/HSM6XRQW.tar
https://g-227ca.190ebd.75bc.data.globus.org/ibdmdb/raw/HMP2/MGX/2018-05-04/HSM7J4ME.tar
https://g-227ca.190ebd.75bc.data.globus.org/ibdmdb/raw/HMP2/MGX/2018-05-04/CSM7KOJG.tar
https://g-227ca.190ebd.75bc.data.globus.org/ibdmdb/raw/HMP2/MGX/2018-05-04/CSM5MCXP.tar
https://g-227ca.190ebd.75bc.data.globus.org/ibdmdb/raw/HMP2/MGX/2018-05-04/MSM7J16L.tar
https://g-227ca.190ebd.75bc.data.globus.org/ibdmdb/raw/HMP2/MGX/2018-05-04/MSM6J2MD.tar
https://g-227ca.190ebd.75bc.data.globus.org/ibdmdb/raw/HMP2/MGX/2018-05-04/PSM7J1CC.tar
https://g-227ca.190ebd.75bc.data.globus.org/ibdmdb/raw/HMP2/MGX/2018-05-04/HSM5MD6K.tar
https://g-227ca.190ebd.75bc.data.globus.org/ibdmdb/raw/HMP2/MGX/2018-05-04/HSM7J4KK.tar
https://g-227ca.190ebd.75bc.data.globus.org/ibdmdb/raw/HMP2/MGX/2018-05-04/HSM6XRR3.tar
https://g-227ca.190ebd.75bc.data.globus.org/ibdmdb/raw/HMP2/MGX/2018-05-04/HSM67VEU.tar
https://g-227ca.190ebd.75bc.data.globus.org/ibdmdb/raw/HMP2/MGX/2018-05-04/PSMA266I.tar
https://g-227ca.190ebd.75bc.data.globus.org/ibdmdb/raw/HMP2/MGX/2018-05-04/CSM7KORG.tar
https://g-227ca.190ebd.75bc.data.globus.org/ibdmdb/raw/HMP2/MGX/2018-05-04/HSM7J4O1.tar
https://g-227ca.190ebd.75bc.data.globus.org/ibdmdb/raw/HMP2/MGX/2018-05-04/MSM9VZF3.tar
https://g-227ca.190ebd.75bc.data.globus.org/ibdmdb/raw/HMP2/MGX/2018-05-04/PSM7J13I.tar
https://g-227ca.190ebd.75bc.data.globus.org/ibdmdb/raw/HMP2/MGX/2018-05-04/MSM79HDE.tar
https://g-227ca.190ebd.75bc.data.globus.org/ibdmdb/raw/HMP2/MGX/2018-05-04/MSM9VZFH.tar
https://g-227ca.190ebd.75bc.data.globus.org/ibdmdb/raw/HMP2/MGX/2018-05-04/MSM6J2M3.tar
https://g-227ca.190ebd.75bc.data.globus.org/ibdmdb/raw/HMP2/MGX/2018-05-04/HSMA33OZ.tar
https://g-227ca.190ebd.75bc.data.globus.org/ibdmdb/raw/HMP2/MGX/2018-05-04/CSM7KOJS.tar
https://g-227ca.190ebd.75bc.data.globus.org/ibdmdb/raw/HMP2/MGX/2018-05-04/PSM7J12Z.tar
https://g-227ca.190ebd.75bc.data.globus.org/ibdmdb/raw/HMP2/MGX/2018-05-04/MSM79HFB.tar
https://g-227ca.190ebd.75bc.data.globus.org/ibdmdb/raw/HMP2/MGX/2018-05-04/HSM67VGK_TR.tar
https://g-227ca.190ebd.75bc.data.globus.org/ibdmdb/raw/HMP2/MGX/2018-05-04/MSMA26CV.tar
https://g-227ca.190ebd.75bc.data.globus.org/ibdmdb/raw/HMP2/MGX/2018-05-04/CSM5MCXH.tar
https://g-227ca.190ebd.75bc.data.globus.org/ibdmdb/raw/HMP2/MGX/2018-05-04/HSM7J4HC.tar
https://g-227ca.190ebd.75bc.data.globus.org/ibdmdb/raw/HMP2/MGX/2018-05-04/HSM7J4IQ.tar
https://g-227ca.190ebd.75bc.data.globus.org/ibdmdb/raw/HMP2/MGX/2018-05-04/MSM79H5Q.tar
https://g-227ca.190ebd.75bc.data.globus.org/ibdmdb/raw/HMP2/MGX/2018-05-04/MSM6J2Q9.tar
https://g-227ca.190ebd.75bc.data.globus.org/ibdmdb/raw/HMP2/MGX/2018-05-04/MSM79H9G.tar
https://g-227ca.190ebd.75bc.data.globus.org/ibdmdb/raw/HMP2/MGX/2018-05-04/HSMA33NA.tar
https://g-227ca.190ebd.75bc.data.globus.org/ibdmdb/raw/HMP2/MGX/2018-05-04/CSM67UH7.tar
https://g-227ca.190ebd.75bc.data.globus.org/ibdmdb/raw/HMP2/MGX/2018-05-04/MSM79H58.tar
https://g-227ca.190ebd.75bc.data.globus.org/ibdmdb/raw/HMP2/MGX/2018-05-04/MSM79H5M.tar
https://g-227ca.190ebd.75bc.data.globus.org/ibdmdb/raw/HMP2/MGX/2018-05-04/CSM9X1ZQ.tar
https://g-227ca.190ebd.75bc.data.globus.org/ibdmdb/raw/HMP2/MGX/2018-05-04/CSM67UBZ.tar
https://g-227ca.190ebd.75bc.data.globus.org/ibdmdb/raw/HMP2/MGX/2018-05-04/MSM79HCI.tar
https://g-227ca.190ebd.75bc.data.globus.org/ibdmdb/raw/HMP2/MGX/2018-05-04/MSM79H8D.tar
https://g-227ca.190ebd.75bc.data.globus.org/ibdmdb/raw/HMP2/MGX/2018-05-04/HSM67VFZ.tar
https://g-227ca.190ebd.75bc.data.globus.org/ibdmdb/raw/HMP2/MGX/2018-05-04/CSM5MCY8.tar
https://g-227ca.190ebd.75bc.data.globus.org/ibdmdb/raw/HMP2/MGX/2018-05-04/MSM9VZHB.tar
https://g-227ca.190ebd.75bc.data.globus.org/ibdmdb/raw/HMP2/MGX/2018-05-04/HSM7CYY7.tar
https://g-227ca.190ebd.75bc.data.globus.org/ibdmdb/raw/HMP2/MGX/2018-05-04/PSMA264K.tar
https://g-227ca.190ebd.75bc.data.globus.org/ibdmdb/raw/HMP2/MGX/2018-05-04/MSM6J2RU.tar
https://g-227ca.190ebd.75bc.data.globus.org/ibdmdb/raw/HMP2/MGX/2018-05-04/MSM9VZHX.tar
https://g-227ca.190ebd.75bc.data.globus.org/ibdmdb/raw/HMP2/MGX/2018-05-04/PSM6XBTR.tar
https://g-227ca.190ebd.75bc.data.globus.org/ibdmdb/raw/HMP2/MGX/2018-05-04/MSM79H5G.tar
https://g-227ca.190ebd.75bc.data.globus.org/ibdmdb/raw/HMP2/MGX/2018-05-04/CSM7KORS.tar
https://g-227ca.190ebd.75bc.data.globus.org/ibdmdb/raw/HMP2/MGX/2018-05-04/MSM9VZLB.tar
https://g-227ca.190ebd.75bc.data.globus.org/ibdmdb/raw/HMP2/MGX/2018-05-04/PSM7J1BF.tar
https://g-227ca.190ebd.75bc.data.globus.org/ibdmdb/raw/HMP2/MGX/2018-05-04/HSMA33JB.tar
https://g-227ca.190ebd.75bc.data.globus.org/ibdmdb/raw/HMP2/MGX/2018-05-04/MSMAPC6C.tar
https://g-227ca.190ebd.75bc.data.globus.org/ibdmdb/raw/HMP2/MGX/2018-05-04/HSM7J4JJ.tar
https://g-227ca.190ebd.75bc.data.globus.org/ibdmdb/raw/HMP2/MGX/2018-05-04/CSM7KOLY.tar
https://g-227ca.190ebd.75bc.data.globus.org/ibdmdb/raw/HMP2/MGX/2018-05-04/MSMB4LYB.tar
https://g-227ca.190ebd.75bc.data.globus.org/ibdmdb/raw/HMP2/MGX/2018-05-04/HSMA33KS.tar
https://g-227ca.190ebd.75bc.data.globus.org/ibdmdb/raw/HMP2/MGX/2018-05-04/ESM5MEBU.tar
https://g-227ca.190ebd.75bc.data.globus.org/ibdmdb/raw/HMP2/MGX/2018-05-04/CSM79HQX.tar
https://g-227ca.190ebd.75bc.data.globus.org/ibdmdb/raw/HMP2/MGX/2018-05-04/HSM7CYZR.tar
https://g-227ca.190ebd.75bc.data.globus.org/ibdmdb/raw/HMP2/MGX/2018-05-04/MSM79H6L.tar
https://g-227ca.190ebd.75bc.data.globus.org/ibdmdb/raw/HMP2/MGX/2018-05-04/PSM7J16W.tar
https://g-227ca.190ebd.75bc.data.globus.org/ibdmdb/raw/HMP2/MGX/2018-05-04/HSM7J4NM.tar
https://g-227ca.190ebd.75bc.data.globus.org/ibdmdb/raw/HMP2/MGX/2018-05-04/HSM7J4I3.tar
https://g-227ca.190ebd.75bc.data.globus.org/ibdmdb/raw/HMP2/MGX/2018-05-04/HSM7J4Q7.tar
https://g-227ca.190ebd.75bc.data.globus.org/ibdmdb/raw/HMP2/MGX/2018-05-04/MSM5LLGL.tar
https://g-227ca.190ebd.75bc.data.globus.org/ibdmdb/raw/HMP2/MGX/2018-05-04/MSM79HFY.tar
https://g-227ca.190ebd.75bc.data.globus.org/ibdmdb/raw/HMP2/MGX/2018-05-04/HSM7CZ1E.tar
https://g-227ca.190ebd.75bc.data.globus.org/ibdmdb/raw/HMP2/MGX/2018-05-04/CSM79HKX.tar
https://g-227ca.190ebd.75bc.data.globus.org/ibdmdb/raw/HMP2/MGX/2018-05-04/ESM718V4.tar
https://g-227ca.190ebd.75bc.data.globus.org/ibdmdb/raw/HMP2/MGX/2018-05-04/HSM67VGY.tar
https://g-227ca.190ebd.75bc.data.globus.org/ibdmdb/raw/HMP2/MGX/2018-05-04/MSM9VZPL.tar
https://g-227ca.190ebd.75bc.data.globus.org/ibdmdb/raw/HMP2/MGX/2018-05-04/PSM7J184.tar
https://g-227ca.190ebd.75bc.data.globus.org/ibdmdb/raw/HMP2/MGX/2018-05-04/PSMB4MBI.tar
https://g-227ca.190ebd.75bc.data.globus.org/ibdmdb/raw/HMP2/MGX/2018-05-04/CSM79HIB.tar
https://g-227ca.190ebd.75bc.data.globus.org/ibdmdb/raw/HMP2/MGX/2018-05-04/MSM79H7G.tar
https://g-227ca.190ebd.75bc.data.globus.org/ibdmdb/raw/HMP2/MGX/2018-05-04/HSM67VI7.tar
https://g-227ca.190ebd.75bc.data.globus.org/ibdmdb/raw/HMP2/MGX/2018-05-04/HSMA33J5.tar
https://g-227ca.190ebd.75bc.data.globus.org/ibdmdb/raw/HMP2/MGX/2018-05-04/PSM7J18K.tar
https://g-227ca.190ebd.75bc.data.globus.org/ibdmdb/raw/HMP2/MGX/2018-05-04/HSM67VI9.tar

### Sheet: HMP_MTX
https://g-227ca.190ebd.75bc.data.globus.org/ibdmdb/raw/HMP2/MTX/2018-04-26/MSMA26DI.tar
https://g-227ca.190ebd.75bc.data.globus.org/ibdmdb/raw/HMP2/MTX/2018-04-26/MSMB4LYH.tar
https://g-227ca.190ebd.75bc.data.globus.org/ibdmdb/raw/HMP2/MTX/2018-04-26/MSMB4LZ4.tar
https://g-227ca.190ebd.75bc.data.globus.org/ibdmdb/raw/HMP2/MTX/2018-04-26/MSMA26BB.tar
https://g-227ca.190ebd.75bc.data.globus.org/ibdmdb/raw/HMP2/MTX/2018-04-26/ESM7F5C5.tar
https://g-227ca.190ebd.75bc.data.globus.org/ibdmdb/raw/HMP2/MTX/2018-04-26/MSM6J2QH.tar
https://g-227ca.190ebd.75bc.data.globus.org/ibdmdb/raw/HMP2_Pilot/MTX/CSM5MCUE.fastq.bz2
https://g-227ca.190ebd.75bc.data.globus.org/ibdmdb/raw/HMP2_Pilot/MTX/MSM5LLFO.fastq.bz2
https://g-227ca.190ebd.75bc.data.globus.org/ibdmdb/raw/HMP2_Pilot/MTX/MSM5LLIG.fastq.bz2
https://g-227ca.190ebd.75bc.data.globus.org/ibdmdb/raw/HMP2_Pilot/MTX/MSM5LLH8.fastq.bz2
https://g-227ca.190ebd.75bc.data.globus.org/ibdmdb/raw/HMP2_Pilot/MTX/MSM5LLIS.fastq.bz2
https://g-227ca.190ebd.75bc.data.globus.org/ibdmdb/raw/HMP2_Pilot/MTX/CSM5MCU8.fastq.bz2
https://g-227ca.190ebd.75bc.data.globus.org/ibdmdb/raw/HMP2_Pilot/MTX/MSM5LLI6.fastq.bz2
https://g-227ca.190ebd.75bc.data.globus.org/ibdmdb/raw/HMP2_Pilot/MTX/MSM5LLGD.fastq.bz2
https://g-227ca.190ebd.75bc.data.globus.org/ibdmdb/raw/HMP2_Pilot/MTX/CSM5MCUG.fastq.bz2
https://g-227ca.190ebd.75bc.data.globus.org/ibdmdb/raw/HMP2_Pilot/MTX/ESM5GEYY.fastq.bz2
https://g-227ca.190ebd.75bc.data.globus.org/ibdmdb/raw/HMP2_Pilot/MTX/ESM5MEEJ.fastq.bz2
https://g-227ca.190ebd.75bc.data.globus.org/ibdmdb/raw/HMP2_Pilot/MTX/MSM5LLIC.fastq.bz2
https://g-227ca.190ebd.75bc.data.globus.org/ibdmdb/raw/HMP2_Pilot/MTX/MSM5LLHX.fastq.bz2
https://g-227ca.190ebd.75bc.data.globus.org/ibdmdb/raw/HMP2_Pilot/MTX/MSM5LLHR.fastq.bz2
https://g-227ca.190ebd.75bc.data.globus.org/ibdmdb/raw/HMP2_Pilot/MTX/CSM5MCVV.fastq.bz2
https://g-227ca.190ebd.75bc.data.globus.org/ibdmdb/raw/HMP2_Pilot/MTX/MSM5LLFU.fastq.bz2
https://g-227ca.190ebd.75bc.data.globus.org/ibdmdb/raw/HMP2_Pilot/MTX/CSM5MCU6.fastq.bz2
https://g-227ca.190ebd.75bc.data.globus.org/ibdmdb/raw/HMP2_Pilot/MTX/CSM5FZ3T.fastq.bz2
https://g-227ca.190ebd.75bc.data.globus.org/ibdmdb/raw/HMP2_Pilot/MTX/HSM5MD4S.fastq.bz2
https://g-227ca.190ebd.75bc.data.globus.org/ibdmdb/raw/HMP2_Pilot/MTX/CSM5MCTZ.fastq.bz2
https://g-227ca.190ebd.75bc.data.globus.org/ibdmdb/raw/HMP2_Pilot/MTX/CSM6J2H9.fastq.bz2
https://g-227ca.190ebd.75bc.data.globus.org/ibdmdb/raw/HMP2_Pilot/MTX/HSM5MD8P.fastq.bz2
https://g-227ca.190ebd.75bc.data.globus.org/ibdmdb/raw/HMP2_Pilot/MTX/HSM5FZBU.fastq.bz2
https://g-227ca.190ebd.75bc.data.globus.org/ibdmdb/raw/HMP2_Pilot/MTX/HSM5FZBP.fastq.bz2
https://g-227ca.190ebd.75bc.data.globus.org/ibdmdb/raw/HMP2_Pilot/MTX/HSM5MD87.fastq.bz2
https://g-227ca.190ebd.75bc.data.globus.org/ibdmdb/raw/HMP2_Pilot/MTX/ESM5MEBP.fastq.bz2
https://g-227ca.190ebd.75bc.data.globus.org/ibdmdb/raw/HMP2_Pilot/MTX/CSM5FZ4C.fastq.bz2
https://g-227ca.190ebd.75bc.data.globus.org/ibdmdb/raw/HMP2_Pilot/MTX/ESM5MEDZ.fastq.bz2
https://g-227ca.190ebd.75bc.data.globus.org/ibdmdb/raw/HMP2_Pilot/MTX/HSM5MD57.fastq.bz2
https://g-227ca.190ebd.75bc.data.globus.org/ibdmdb/raw/HMP2_Pilot/MTX/HSM5MD4U.fastq.bz2
https://g-227ca.190ebd.75bc.data.globus.org/ibdmdb/raw/HMP2_Pilot/MTX/MSM5LLFG.fastq.bz2
https://g-227ca.190ebd.75bc.data.globus.org/ibdmdb/raw/HMP2_Pilot/MTX/ESM5ME9D.fastq.bz2
https://g-227ca.190ebd.75bc.data.globus.org/ibdmdb/raw/HMP2_Pilot/MTX/MSM5LLHA.fastq.bz2
https://g-227ca.190ebd.75bc.data.globus.org/ibdmdb/raw/HMP2_Pilot/MTX/MSM5LLHQ.fastq.bz2
https://g-227ca.190ebd.75bc.data.globus.org/ibdmdb/raw/HMP2_Pilot/MTX/ESM5MEE2.fastq.bz2
https://g-227ca.190ebd.75bc.data.globus.org/ibdmdb/raw/HMP2_Pilot/MTX/MSM5LLIE.fastq.bz2
https://g-227ca.190ebd.75bc.data.globus.org/ibdmdb/raw/HMP2_Pilot/MTX/MSM5LLH2.fastq.bz2
https://g-227ca.190ebd.75bc.data.globus.org/ibdmdb/raw/HMP2_Pilot/MTX/CSM5MCV3.fastq.bz2
https://g-227ca.190ebd.75bc.data.globus.org/ibdmdb/raw/HMP2_Pilot/MTX/ESM5MEA7.fastq.bz2
https://g-227ca.190ebd.75bc.data.globus.org/ibdmdb/raw/HMP2_Pilot/MTX/MSM5LLD8.fastq.bz2
https://g-227ca.190ebd.75bc.data.globus.org/ibdmdb/raw/HMP2_Pilot/MTX/CSM5MCUW.fastq.bz2
https://g-227ca.190ebd.75bc.data.globus.org/ibdmdb/raw/HMP2_Pilot/MTX/MSM5LLHG.fastq.bz2
https://g-227ca.190ebd.75bc.data.globus.org/ibdmdb/raw/HMP2_Pilot/MTX/CSM5MCV1.fastq.bz2
https://g-227ca.190ebd.75bc.data.globus.org/ibdmdb/raw/HMP2_Pilot/MTX/HSM5MD51.fastq.bz2
https://g-227ca.190ebd.75bc.data.globus.org/ibdmdb/raw/HMP2_Pilot/MTX/ESM5GEYW.fastq.bz2
https://g-227ca.190ebd.75bc.data.globus.org/ibdmdb/raw/HMP2_Pilot/MTX/CSM5MCU4.fastq.bz2
https://g-227ca.190ebd.75bc.data.globus.org/ibdmdb/raw/HMP2_Pilot/MTX/MSM5LLHE.fastq.bz2
https://g-227ca.190ebd.75bc.data.globus.org/ibdmdb/raw/HMP2_Pilot/MTX/MSM5LLFK.fastq.bz2
https://g-227ca.190ebd.75bc.data.globus.org/ibdmdb/raw/HMP2_Pilot/MTX/MSM5LLH4.fastq.bz2
https://g-227ca.190ebd.75bc.data.globus.org/ibdmdb/raw/HMP2_Pilot/MTX/CSM5FZ4G.fastq.bz2
https://g-227ca.190ebd.75bc.data.globus.org/ibdmdb/raw/HMP2_Pilot/MTX/HSM5FZBQ.fastq.bz2
https://g-227ca.190ebd.75bc.data.globus.org/ibdmdb/raw/HMP2_Pilot/MTX/CSM5MCUU.fastq.bz2
https://g-227ca.190ebd.75bc.data.globus.org/ibdmdb/raw/HMP2_Pilot/MTX/ESM5MEE6.fastq.bz2
